# Conserved cerebellar rhombic lip compartmentalization and *Eomes* regulatory networks govern unipolar brush cell development

**DOI:** 10.64898/2026.07.27.740783

**Authors:** Vuslat Akçay, Lisa M. Spänig, Wouter-Michiel A.M. Vierdag, Piyush Joshi, Patricia Benites Gonçalves da Silva, Angelina Sanderson, Robert Reinhardt, Laura Sieber, Nina Hofmann, Jana Nolle, Franziska Schelb, Marc Zuckermann, Henrik Kaessmann, Stefan M. Pfister, Adriana Sánchez-Danés, Mari Sepp, Sinem K. Saka, Lena M. Kutscher

## Abstract

The rhombic lip (RL) gives rise to all cerebellar glutamatergic cell types, including unipolar brush cells (UBCs). Disruptions to UBC development can lead to the neurodevelopmental disorder Dandy-Walker Syndrome and the pediatric brain tumor medulloblastoma, but these diseases have not been adequately modeled in mice. To evaluate conservation of UBC development in mouse and human, we examined UBC localization, lineage decisions, and the underlying molecular mechanisms of UBC differentiation using multiplex immunofluorescence and single-cell RNA-seq of wild-type and conditional knockout animals of the primary UBC transcription factor *Eomes*. Similar to the human RL, the murine RL is molecularly compartmentalized, cycling EOMES+ UBC progenitors are highly abundant, and persist after birth. *Eomes* regulates the transcriptional networks important for UBC differentiation and migration, but not UBC fate. Overall, our findings suggest that murine UBC development recapitulates many features of human UBC development, with EOMES playing a central role in UBC maturation.

## Supplemental Table 2 for "Conserved cerebellar rhombic lip compartmentalization and *Eomes* regulatory networks govern unipolar brush cell development"

### Sheet: DEGs_significant_UBC_vs_cKO_E16
p_val	avg_log2FC	pct.1	pct.2	p_val_adj	gene	timepoint	wt_cells	ko_cells
0	5.38379	0.673	0.043	0	Spock1	E16	2459	670
1.49337e-293	-3.19819	0.6	0.971	3.78001e-293	Rpl29	E16	2459	670
9.45385e-265	3.00304	0.984	0.704	2.39296e-260	Car10	E16	2459	670
7.478e-260	4.22423	0.76	0.15	1.89283e-255	Ebf2	E16	2459	670
9.06362e-254	2.94003	0.972	0.64	2.29418e-249	Nkain3	E16	2459	670
4.64652e-242	-2.24158	0.79	0.988	1.17613e-237	Frmd4b	E16	2459	670
2.87308e-241	3.4421	0.682	0.097	7.27234e-237	Slit1	E16	2459	670
2.47059e-225	-1.33087	1	1	6.25356e-221	Nnat	E16	2459	670
2.54166e-219	-4.21006	0.207	0.843	6.43345e-215	Gm10076	E16	2459	670
2.29987e-213	-1.34265	0.909	0.988	5.82144e-209	Ubb	E16	2459	670
8.93274e-213	1.63151	1	0.999	2.26105e-208	Cacna2d1	E16	2459	670
3.70457e-200	3.92601	0.537	0.061	9.377e-196	Abtb3	E16	2459	670
9.69868e-190	-2.70382	0.239	0.876	2.45493e-185	Shisa9	E16	2459	670
6.94695e-187	2.28647	0.994	0.878	1.75841e-182	Dcc	E16	2459	670
1.14481e-181	5.13125	0.41	0.025	2.89774e-177	4930438E09Rik	E16	2459	670
5.92054e-175	5.10047	0.4	0.026	1.49861e-170	Samsn1	E16	2459	670
8.31734e-170	1.6351	0.973	0.881	2.10529e-165	Klf12	E16	2459	670
1.40167e-166	2.21438	0.906	0.581	3.54791e-162	Ptn	E16	2459	670
3.15557e-166	-1.07083	0.906	0.986	7.98738e-162	Eif1	E16	2459	670
2.57907e-161	-1.618	0.713	0.979	6.52813e-157	Sorbs2	E16	2459	670
2.31062e-160	2.61802	0.807	0.355	5.84863e-156	Sdk1	E16	2459	670
2.8683e-151	3.48033	0.557	0.12	7.26024e-147	Prkce	E16	2459	670
2.99769e-151	2.03347	0.928	0.552	7.58776e-147	Trhde	E16	2459	670
2.25563e-150	-1.19687	0.84	0.986	5.70946e-146	Jund	E16	2459	670
2.45674e-150	1.84434	0.891	0.658	6.21849e-146	Sh3kbp1	E16	2459	670
8.93778e-150	-3.31978	0.19	0.742	2.26233e-145	Ppp1r14c	E16	2459	670
6.43298e-142	4.62755	0.322	0.018	1.62832e-137	Ism2	E16	2459	670
1.15729e-139	1.69766	0.964	0.89	2.92934e-135	Cntn1	E16	2459	670
1.20947e-137	2.26746	0.857	0.472	3.06141e-133	Otx2os1	E16	2459	670
4.11407e-136	-1.10436	0.831	0.972	1.04135e-131	Rpl10	E16	2459	670
3.65256e-134	1.31118	1	0.994	9.24535e-130	Lsamp	E16	2459	670
1.13944e-133	3.05562	0.567	0.144	2.88416e-129	4930473D10Rik	E16	2459	670
7.44744e-132	2.66996	0.751	0.324	1.8851e-127	4930517O19Rik	E16	2459	670
9.56382e-132	-4.61016	0.069	0.623	2.42079e-127	Unc5d	E16	2459	670
1.44104e-130	-1.6179	0.516	0.898	3.64756e-126	Elavl4	E16	2459	670
2.31425e-130	-1.92465	0.47	0.846	5.85784e-126	Crip2	E16	2459	670
1.33817e-128	2.34323	0.716	0.279	3.38718e-124	Galnt17	E16	2459	670
2.92803e-128	1.89607	0.804	0.432	7.41144e-124	Camk1d	E16	2459	670
4.60088e-127	1.28809	0.948	0.749	1.16458e-122	Slc17a6	E16	2459	670
6.88825e-127	-2.76546	0.172	0.713	1.74355e-122	Ptprt	E16	2459	670
1.07778e-126	2.14519	0.884	0.594	2.72807e-122	Ntm	E16	2459	670
6.05636e-126	-1.61602	0.625	0.901	1.53299e-121	Sstr2	E16	2459	670
4.61743e-124	-1.37027	0.727	0.942	1.16876e-119	Rpl35	E16	2459	670
2.74631e-123	-1.96903	0.512	0.841	6.95146e-119	Igfbp2	E16	2459	670
6.766e-123	1.97288	0.904	0.724	1.71261e-118	Aff2	E16	2459	670
2.69361e-120	1.29094	0.993	0.994	6.81807e-116	Erbb4	E16	2459	670
8.49682e-120	1.13088	0.99	0.974	2.15072e-115	Kcnb2	E16	2459	670
2.25315e-119	-3.24923	0.203	0.699	5.70317e-115	Trpm3	E16	2459	670
1.12363e-118	-1.29387	0.754	0.956	2.84413e-114	Uncx	E16	2459	670
2.50582e-118	-4.05634	0.131	0.631	6.34274e-114	Sgcd	E16	2459	670
9.178e-118	1.74091	0.845	0.495	2.32314e-113	Kalrn	E16	2459	670
2.60557e-117	2.56174	0.637	0.224	6.59522e-113	Gm31615	E16	2459	670
4.17421e-117	3.81488	0.518	0.133	1.05658e-112	Zfp804b	E16	2459	670
2.08992e-115	1.83806	0.754	0.348	5.29e-111	Barhl2	E16	2459	670
1.98084e-113	3.05303	0.393	0.062	5.0139e-109	Sdk2	E16	2459	670
8.65653e-112	-3.00045	0.179	0.671	2.19114e-107	Gpc6	E16	2459	670
9.00668e-111	3.7588	0.345	0.044	2.27977e-106	Syt10	E16	2459	670
2.54457e-110	-3.62855	0.112	0.59	6.44082e-106	AI593442	E16	2459	670
3.05829e-110	-3.1129	0.228	0.663	7.74115e-106	Pmepa1	E16	2459	670
3.989e-110	-1.89675	0.421	0.803	1.0097e-105	Cbln1	E16	2459	670
8.80656e-110	1.51122	0.848	0.46	2.22912e-105	Asap1	E16	2459	670
1.41269e-109	1.29891	0.99	0.987	3.57579e-105	Marchf1	E16	2459	670
1.73506e-108	1.42467	0.927	0.795	4.39177e-104	Mllt3	E16	2459	670
3.56292e-108	5.16903	0.239	0.011	9.01845e-104	1700120O09Rik	E16	2459	670
1.23234e-107	-2.61634	0.228	0.686	3.11929e-103	Ryr2	E16	2459	670
4.34598e-107	-1.71677	0.513	0.838	1.10005e-102	Atf4	E16	2459	670
4.00802e-106	2.63083	0.531	0.15	1.01451e-101	Reps2	E16	2459	670
2.0737e-102	2.64685	0.654	0.272	5.24895e-98	Slit3	E16	2459	670
2.13454e-102	-1.57306	0.749	0.901	5.40296e-98	Gm2694	E16	2459	670
6.40983e-102	4.43888	0.281	0.026	1.62246e-97	Gm43000	E16	2459	670
1.9995e-100	1.05678	0.927	0.852	5.06113e-96	Sox11	E16	2459	670
2.89324e-100	-2.11918	0.3	0.73	7.32337e-96	Mgat5	E16	2459	670
4.37658e-100	2.08754	0.796	0.513	1.1078e-95	Kazn	E16	2459	670
5.24302e-100	-2.17681	0.294	0.707	1.32711e-95	ENSMUSG00000095041	E16	2459	670
9.31597e-100	1.10331	0.912	0.844	2.35806e-95	Otx2	E16	2459	670
1.31971e-99	-3.51769	0.075	0.547	3.34046e-95	Cdh12	E16	2459	670
2.76491e-99	4.56318	0.23	0.013	6.99855e-95	Sp9	E16	2459	670
7.87612e-99	2.34542	0.637	0.262	1.9936e-94	Dgki	E16	2459	670
6.29916e-97	2.14274	0.727	0.355	1.59444e-92	Rorb	E16	2459	670
7.40145e-97	3.62723	0.267	0.025	1.87346e-92	Trib2	E16	2459	670
2.60188e-96	-1.23732	0.654	0.887	6.58589e-92	Cxxc5	E16	2459	670
3.72382e-95	1.00306	0.969	0.93	9.42574e-91	Ttc28	E16	2459	670
4.21255e-95	1.54241	0.834	0.564	1.06628e-90	Ptk2	E16	2459	670
4.60336e-92	1.64933	0.828	0.554	1.1652e-87	Stxbp5	E16	2459	670
1.07515e-91	-1.34519	0.549	0.85	2.72142e-87	Mtss1	E16	2459	670
3.53443e-91	-1.35962	0.54	0.837	8.94635e-87	Chic2	E16	2459	670
4.39399e-91	1.35105	0.896	0.671	1.11221e-86	Entrep2	E16	2459	670
1.51693e-90	-1.518	0.552	0.853	3.83966e-86	Tmem108	E16	2459	670
7.11296e-90	-1.53612	0.472	0.791	1.80043e-85	Sh3bgrl	E16	2459	670
1.0748e-89	-2.16513	0.257	0.656	2.72054e-85	Enho	E16	2459	670
3.62262e-89	2.04634	0.713	0.38	9.16956e-85	Msra	E16	2459	670
4.71714e-89	-1.0543	0.806	0.939	1.194e-84	Tsc22d1	E16	2459	670
7.06868e-89	3.07341	0.399	0.093	1.78923e-84	Klhl1	E16	2459	670
1.15234e-88	-2.53113	0.237	0.639	2.9168e-84	Cdh4	E16	2459	670
1.17767e-88	1.69244	0.942	0.84	2.98093e-84	Hdac9	E16	2459	670
1.68495e-88	-2.59124	0.231	0.633	4.26495e-84	Cntnap2	E16	2459	670
1.09363e-87	-1.36256	0.773	0.924	2.76818e-83	Hspa5	E16	2459	670
2.24022e-87	-1.59268	0.478	0.805	5.67045e-83	Cited2	E16	2459	670
1.17323e-86	-2.44119	0.193	0.631	2.96967e-82	Nlgn1	E16	2459	670
1.20642e-86	2.63218	0.454	0.124	3.05368e-82	Nell1	E16	2459	670
7.55721e-85	-1.38397	0.591	0.844	1.91288e-80	2410006H16Rik	E16	2459	670
7.62956e-85	2.44288	0.724	0.418	1.93119e-80	Tmem132d	E16	2459	670
7.38202e-84	-1.61782	0.445	0.766	1.86854e-79	Dusp8	E16	2459	670
2.46727e-83	-1.30162	0.59	0.852	6.24516e-79	Tmem178	E16	2459	670
6.27564e-83	-2.23366	0.116	0.553	1.58849e-78	Lhfp	E16	2459	670
4.23951e-82	2.83966	0.478	0.154	1.07311e-77	Gm28750	E16	2459	670
1.14625e-81	-2.46504	0.248	0.617	2.90139e-77	Ier2	E16	2459	670
1.4138e-81	-1.04676	0.755	0.937	3.57862e-77	Itm2b	E16	2459	670
3.24563e-81	2.75901	0.566	0.232	8.21534e-77	C130073E24Rik	E16	2459	670
6.82579e-81	1.3322	0.748	0.365	1.72774e-76	Rnd3	E16	2459	670
1.06548e-79	-2.23652	0.337	0.687	2.69694e-75	Jun	E16	2459	670
1.19748e-79	-1.4984	0.464	0.761	3.03105e-75	Uba52	E16	2459	670
3.49458e-79	1.70053	0.761	0.512	8.84547e-75	Glcci1	E16	2459	670
9.54643e-79	2.64998	0.415	0.111	2.41639e-74	Aim2	E16	2459	670
1.40803e-78	2.11859	0.481	0.151	3.56401e-74	Plekha6	E16	2459	670
2.65386e-78	-1.60546	0.425	0.749	6.71746e-74	Cnih2	E16	2459	670
3.64682e-78	1.26536	0.816	0.558	9.23082e-74	Cdk8	E16	2459	670
1.33639e-77	-1.44495	0.497	0.803	3.38266e-73	Utrn	E16	2459	670
2.39153e-77	3.79312	0.24	0.029	6.05345e-73	Runx2	E16	2459	670
3.03911e-77	-2.20144	0.243	0.61	7.69261e-73	Dusp1	E16	2459	670
4.36416e-77	-1.16205	0.622	0.863	1.10466e-72	Ubc	E16	2459	670
7.13859e-77	-3.38573	0.048	0.441	1.80692e-72	Marchf4	E16	2459	670
7.69345e-77	3.45289	0.33	0.07	1.94737e-72	Clstn2	E16	2459	670
2.98368e-76	1.8395	0.748	0.45	7.55228e-72	Chrm3	E16	2459	670
1.0625e-75	-2.18001	0.187	0.586	2.6894e-71	Grm1	E16	2459	670
1.09671e-75	1.48397	0.807	0.561	2.776e-71	Syne2	E16	2459	670
1.24122e-75	1.51132	0.724	0.445	3.14177e-71	H1f4	E16	2459	670
2.28171e-75	1.13742	0.855	0.68	5.77546e-71	Cadm3	E16	2459	670
2.87794e-75	1.1285	0.904	0.839	7.28464e-71	Tcf12	E16	2459	670
4.16638e-75	1.10133	0.896	0.791	1.05459e-70	C130071C03Rik	E16	2459	670
4.25663e-75	-1.37851	0.658	0.871	1.07744e-70	Gap43	E16	2459	670
6.30943e-75	1.74782	0.61	0.262	1.59704e-70	Gfra1	E16	2459	670
7.26611e-75	-4.84891	0.066	0.448	1.8392e-70	Kirrel3	E16	2459	670
8.50515e-75	2.66226	0.355	0.081	2.15282e-70	Gm16337	E16	2459	670
1.42416e-74	2.72886	0.448	0.14	3.60484e-70	1700109K24Rik	E16	2459	670
7.45737e-74	3.70286	0.219	0.024	1.88761e-69	Neil3	E16	2459	670
1.03504e-73	1.5775	0.73	0.441	2.6199e-69	Cadm1	E16	2459	670
2.25105e-73	3.373	0.343	0.083	5.69786e-69	Fstl5	E16	2459	670
3.54455e-73	-1.00306	0.685	0.902	8.97196e-69	Ctxn1	E16	2459	670
2.38384e-72	-2.50805	0.161	0.531	6.03399e-68	Inka2	E16	2459	670
6.85108e-72	2.33257	0.367	0.091	1.73414e-67	Sgcz	E16	2459	670
8.30025e-72	-2.25633	0.246	0.597	2.10096e-67	Patj	E16	2459	670
1.23861e-71	2.38156	0.527	0.207	3.13518e-67	Cacna1d	E16	2459	670
1.94684e-71	1.49958	0.79	0.545	4.92784e-67	Kcnd3	E16	2459	670
9.65805e-71	3.03662	0.296	0.057	2.44465e-66	Glra1	E16	2459	670
1.03931e-70	-1.79753	0.313	0.655	2.63069e-66	Tmem200a	E16	2459	670
1.74e-69	-1.36067	0.342	0.721	4.40428e-65	Frmpd4	E16	2459	670
2.24319e-69	4.05862	0.218	0.026	5.67795e-65	1700111E14Rik	E16	2459	670
2.40405e-69	1.55042	0.797	0.566	6.08512e-65	Plxna2	E16	2459	670
2.58544e-69	-3.99712	0.048	0.407	6.54428e-65	Irx1	E16	2459	670
7.01857e-69	2.04176	0.712	0.425	1.77654e-64	Slit2	E16	2459	670
5.70715e-68	-7.15822	0.025	0.373	1.44459e-63	Calb2	E16	2459	670
1.47691e-67	2.03801	0.615	0.312	3.73835e-63	Mid1	E16	2459	670
2.31714e-67	-1.17231	0.527	0.802	5.86514e-63	Ppp2r2c	E16	2459	670
2.43715e-67	1.10816	0.909	0.794	6.16892e-63	Rims2	E16	2459	670
3.37525e-67	-3.49224	0.07	0.423	8.54342e-63	Dusp5	E16	2459	670
4.38134e-67	1.09713	0.848	0.688	1.10901e-62	Wdfy3	E16	2459	670
5.66613e-67	2.35212	0.385	0.11	1.43421e-62	Cartpt	E16	2459	670
5.79622e-67	1.33766	0.891	0.774	1.46714e-62	Ppfia2	E16	2459	670
6.41229e-67	-2.02139	0.267	0.61	1.62308e-62	Plcxd3	E16	2459	670
1.07372e-66	2.23844	0.46	0.16	2.71779e-62	Pam	E16	2459	670
1.57869e-66	-1.99694	0.222	0.58	3.99599e-62	Chgb	E16	2459	670
2.21086e-66	1.94601	0.545	0.233	5.59612e-62	AI480526	E16	2459	670
2.23041e-66	-1.28044	0.324	0.707	5.64561e-62	Slc8a1	E16	2459	670
1.583e-65	1.04551	0.96	0.928	4.00689e-61	Adgrl3	E16	2459	670
2.32263e-65	-1.8733	0.197	0.565	5.87904e-61	Ephb1	E16	2459	670
3.98803e-65	-3.11972	0.097	0.441	1.00945e-60	Tpbg	E16	2459	670
6.31194e-65	-1.64169	0.345	0.646	1.59768e-60	Eno1	E16	2459	670
9.80028e-65	2.40953	0.425	0.146	2.48065e-60	Nrp1	E16	2459	670
9.36501e-64	-1.30942	0.488	0.729	2.37047e-59	Erh	E16	2459	670
1.60014e-63	5.87372	0.121	0.002	4.05027e-59	Gm6878	E16	2459	670
1.84903e-63	-1.2065	0.479	0.792	4.68028e-59	Clmp	E16	2459	670
6.27569e-63	1.2278	0.819	0.622	1.5885e-58	Ehbp1	E16	2459	670
4.11129e-62	2.29638	0.421	0.139	1.04065e-57	Gm15563	E16	2459	670
8.9921e-62	-1.38009	0.481	0.742	2.27608e-57	Snhg1	E16	2459	670
9.43927e-62	1.94424	0.51	0.213	2.38927e-57	Adcyap1	E16	2459	670
2.06427e-61	-1.65943	0.537	0.791	5.22509e-57	Tmem158	E16	2459	670
2.22785e-61	-1.40354	0.399	0.692	5.63914e-57	Mex3d	E16	2459	670
6.00166e-61	1.11152	0.839	0.673	1.51914e-56	Foxp1	E16	2459	670
1.87029e-60	1.92886	0.482	0.189	4.73408e-56	Grb10	E16	2459	670
6.58923e-60	1.68279	0.785	0.548	1.66786e-55	5330438D12Rik	E16	2459	670
6.78958e-60	-1.3292	0.409	0.712	1.71858e-55	Cd47	E16	2459	670
7.42998e-60	-1.22407	0.654	0.851	1.88068e-55	Meis1	E16	2459	670
1.14057e-59	-2.82105	0.084	0.417	2.88702e-55	Rcan2	E16	2459	670
2.21425e-59	-1.67223	0.169	0.533	5.60472e-55	Ccdc85a	E16	2459	670
4.03776e-59	1.39338	0.787	0.605	1.02204e-54	Elp4	E16	2459	670
3.36545e-58	-3.88391	0.036	0.354	8.51864e-54	Islr2	E16	2459	670
4.18929e-58	1.95046	0.63	0.349	1.06039e-53	Gm29478	E16	2459	670
6.48845e-58	1.41642	0.713	0.448	1.64236e-53	Cpeb4	E16	2459	670
1.18278e-57	2.31486	0.524	0.241	2.99385e-53	Sox5	E16	2459	670
1.30271e-57	-2.75962	0.064	0.391	3.29743e-53	Gm29521	E16	2459	670
2.73755e-57	-2.20531	0.134	0.472	6.92928e-53	Tmeff2	E16	2459	670
2.90022e-57	1.06294	0.91	0.828	7.34103e-53	Cacna1c	E16	2459	670
4.1034e-57	1.34229	0.691	0.425	1.03865e-52	Foxn2	E16	2459	670
4.97955e-57	1.65432	0.558	0.255	1.26042e-52	Lef1	E16	2459	670
5.28878e-57	6.16354	0.136	0.008	1.3387e-52	Col25a1	E16	2459	670
1.23306e-56	-3.68607	0.051	0.364	3.12112e-52	Slc44a5	E16	2459	670
1.65205e-56	1.78225	0.652	0.389	4.18167e-52	Zfpm2	E16	2459	670
4.64453e-56	-1.58	0.469	0.681	1.17562e-51	Nkd1	E16	2459	670
5.27506e-56	-8.68976	0	0.292	1.33522e-51	Samd3	E16	2459	670
5.82799e-56	5.21994	0.115	0.003	1.47518e-51	Masp1	E16	2459	670
8.1718e-56	1.31904	0.745	0.508	2.06845e-51	Pag1	E16	2459	670
1.71838e-55	2.38455	0.394	0.135	4.34957e-51	Epha8	E16	2459	670
2.37674e-55	-4.4691	0.016	0.315	6.01601e-51	Dync1i1	E16	2459	670
2.80576e-55	-3.7411	0.04	0.347	7.10194e-51	Dpy19l1	E16	2459	670
6.01654e-55	1.11314	0.869	0.765	1.52291e-50	Plcl1	E16	2459	670
6.27714e-55	2.62336	0.312	0.087	1.58887e-50	Adarb2	E16	2459	670
6.38816e-55	4.15123	0.173	0.021	1.61697e-50	C630031E19Rik	E16	2459	670
3.39515e-54	-6.3816	0.004	0.292	8.5938e-50	Ptpre	E16	2459	670
5.22198e-54	-1.5277	0.188	0.532	1.32179e-49	Cntn3	E16	2459	670
6.0884e-54	1.49805	0.76	0.571	1.5411e-49	Ror1	E16	2459	670
8.18955e-54	1.65832	0.455	0.173	2.07294e-49	Fam210b	E16	2459	670
8.54383e-54	1.04215	0.807	0.628	2.16262e-49	Pik3r3	E16	2459	670
1.03112e-53	-3.56403	0.082	0.383	2.60998e-49	Fos	E16	2459	670
1.04466e-53	-2.58842	0.142	0.449	2.64425e-49	Iqsec1	E16	2459	670
1.23502e-53	2.05977	0.56	0.287	3.12608e-49	Kcnd2	E16	2459	670
1.3254e-53	-2.406	0.115	0.432	3.35484e-49	Pakap	E16	2459	670
1.75666e-53	-1.21548	0.516	0.748	4.44645e-49	1110038B12Rik	E16	2459	670
2.12313e-53	-1.18973	0.712	0.844	5.37408e-49	Fxyd6	E16	2459	670
4.82376e-53	-1.37649	0.393	0.658	1.22099e-48	Tob1	E16	2459	670
5.8674e-53	-2.11268	0.209	0.513	1.48516e-48	Herpud1	E16	2459	670
6.86589e-53	-2.09471	0.161	0.467	1.73789e-48	Pim3	E16	2459	670
1.7718e-52	1.77421	0.507	0.231	4.48478e-48	Gm55122	E16	2459	670
2.04125e-52	1.08845	0.843	0.712	5.16682e-48	Fbxl17	E16	2459	670
2.10423e-52	-1.21365	0.491	0.746	5.32623e-48	Cntnap4	E16	2459	670
2.51193e-52	-1.96518	0.364	0.639	6.35819e-48	Lrp1b	E16	2459	670
3.43e-52	1.93201	0.681	0.44	8.68203e-48	Csmd1	E16	2459	670
6.30364e-52	2.11408	0.387	0.134	1.59558e-47	Srrm4os	E16	2459	670
1.46307e-51	2.38659	0.29	0.075	3.70333e-47	Gm56980	E16	2459	670
1.72125e-51	3.69586	0.164	0.02	4.35683e-47	Gm49156	E16	2459	670
2.05906e-51	-4.43551	0.018	0.301	5.21189e-47	Ptprm	E16	2459	670
2.49378e-51	-1.28908	0.149	0.493	6.31227e-47	Egfem1	E16	2459	670
3.31877e-51	1.96574	0.846	0.742	8.40048e-47	Kcnip4	E16	2459	670
3.46203e-51	1.91173	0.491	0.217	8.7631e-47	Lysmd4	E16	2459	670
3.67511e-51	1.98144	0.385	0.138	9.30243e-47	Slc1a2	E16	2459	670
3.25394e-50	3.5472	0.172	0.024	8.23638e-46	Ascl1	E16	2459	670
3.45533e-50	-1.55055	0.357	0.612	8.74613e-46	Xbp1	E16	2459	670
7.39417e-50	-5.21334	0.021	0.296	1.87161e-45	Grm8	E16	2459	670
1.03241e-49	3.25393	0.191	0.032	2.61324e-45	Gm9831	E16	2459	670
1.48359e-49	1.18971	0.793	0.622	3.75527e-45	Peli2	E16	2459	670
3.73919e-49	-1.37808	0.397	0.649	9.46463e-45	Rhob	E16	2459	670
6.59911e-49	5.46444	0.099	0.002	1.67037e-44	Krt26	E16	2459	670
1.13262e-48	2.27218	0.369	0.132	2.8669e-44	Vegfc	E16	2459	670
2.00738e-48	-3.00122	0.045	0.325	5.08107e-44	Wnt10a	E16	2459	670
4.36875e-48	1.1474	0.731	0.493	1.10582e-43	Smpd3	E16	2459	670
4.78594e-48	-2.30962	0.136	0.424	1.21142e-43	Galnt15	E16	2459	670
5.23697e-48	-6.7292	0.003	0.261	1.32558e-43	Gsc	E16	2459	670
1.00719e-47	2.82536	0.3	0.09	2.54939e-43	Gm50368	E16	2459	670
1.15417e-47	1.27493	0.73	0.516	2.92144e-43	Kansl1l	E16	2459	670
2.00125e-47	2.95384	0.209	0.041	5.06557e-43	Gm39214	E16	2459	670
3.87517e-47	-2.65502	0.049	0.332	9.80883e-43	Rtl4	E16	2459	670
5.11221e-47	-3.21638	0.063	0.338	1.294e-42	Phlda1	E16	2459	670
6.79403e-47	2.41617	0.312	0.098	1.7197e-42	Thrb	E16	2459	670
8.84231e-47	-2.65928	0.157	0.433	2.23816e-42	Asns	E16	2459	670
8.92437e-47	-1.14194	0.558	0.769	2.25894e-42	Khdrbs2	E16	2459	670
9.31666e-47	1.23864	0.727	0.501	2.35823e-42	Cdk14	E16	2459	670
1.15757e-46	-2.24104	0.127	0.415	2.93004e-42	Fam181b	E16	2459	670
1.16358e-46	-2.01887	0.152	0.435	2.94524e-42	Tprn	E16	2459	670
1.50375e-46	3.35783	0.216	0.046	3.80628e-42	Mef2c	E16	2459	670
1.71891e-46	-1.30053	0.382	0.633	4.35089e-42	Traf4	E16	2459	670
1.73657e-46	-1.7157	0.222	0.509	4.39559e-42	Palld	E16	2459	670
2.34161e-46	6.32107	0.088	0.001	5.92709e-42	Tex47	E16	2459	670
2.48531e-46	1.42939	0.503	0.229	6.29082e-42	Phpt1	E16	2459	670
4.32883e-46	5.26672	0.097	0.003	1.09571e-41	Col6a3	E16	2459	670
1.08073e-45	-4.34709	0.028	0.288	2.73553e-41	Trpc5	E16	2459	670
1.24291e-45	-1.67928	0.236	0.509	3.14606e-41	Pkig	E16	2459	670
1.76265e-45	2.73876	0.276	0.078	4.46161e-41	Gm28379	E16	2459	670
5.37223e-45	-1.79851	0.199	0.479	1.35982e-40	Map9	E16	2459	670
6.70799e-45	-1.33508	0.388	0.627	1.69793e-40	Ddost	E16	2459	670
1.08523e-44	-1.08364	0.482	0.737	2.74692e-40	Neurod6	E16	2459	670
1.61464e-44	1.76346	0.358	0.127	4.08698e-40	Spry2	E16	2459	670
1.69454e-44	-1.17253	0.434	0.672	4.28923e-40	Mfhas1	E16	2459	670
1.92035e-44	-2.0374	0.2	0.463	4.8608e-40	Ddit3	E16	2459	670
2.59359e-44	-1.16582	0.352	0.654	6.56491e-40	Runx1t1	E16	2459	670
2.91045e-44	-1.54611	0.281	0.547	7.36693e-40	5430416N02Rik	E16	2459	670
5.67754e-44	-1.65408	0.166	0.457	1.4371e-39	Slc35f1	E16	2459	670
7.54657e-44	1.70506	0.667	0.461	1.91019e-39	Sema6d	E16	2459	670
8.5242e-44	-2.65546	0.118	0.39	2.15765e-39	Tenm1	E16	2459	670
9.41631e-44	1.98742	0.294	0.089	2.38346e-39	Bcat1	E16	2459	670
1.18285e-43	1.32314	0.66	0.414	2.99402e-39	Amph	E16	2459	670
2.0625e-43	1.96745	0.445	0.203	5.22061e-39	Col11a1	E16	2459	670
2.13131e-43	1.69654	0.543	0.287	5.39476e-39	Lrrc4	E16	2459	670
4.74807e-43	1.09857	0.716	0.473	1.20183e-38	Nxn	E16	2459	670
7.1496e-43	1.10431	0.713	0.489	1.80971e-38	Abca4	E16	2459	670
8.31343e-43	2.76701	0.172	0.029	2.1043e-38	Arl4c	E16	2459	670
1.17984e-42	-1.21851	0.401	0.631	2.98641e-38	Maz	E16	2459	670
1.63636e-42	-1.03851	0.728	0.833	4.14195e-38	Stmn4	E16	2459	670
1.74508e-42	2.23521	0.263	0.074	4.41715e-38	B230216N24Rik	E16	2459	670
3.33027e-42	-1.99562	0.206	0.47	8.42959e-38	Myo1e	E16	2459	670
3.52871e-42	-1.07545	0.475	0.693	8.93188e-38	Vamp2	E16	2459	670
3.6301e-42	-1.03183	0.721	0.849	9.18852e-38	Manf	E16	2459	670
4.25657e-42	-1.9573	0.137	0.416	1.07742e-37	Syn2	E16	2459	670
1.26889e-41	2.79559	0.203	0.045	3.2118e-37	1700085D07Rik	E16	2459	670
1.33615e-41	1.99026	0.454	0.212	3.38207e-37	Gm11149	E16	2459	670
1.35358e-41	-1.14747	0.466	0.696	3.42619e-37	Qki	E16	2459	670
1.50914e-41	-2.00758	0.143	0.412	3.81992e-37	Stard10	E16	2459	670
1.80441e-41	1.83896	0.576	0.335	4.56731e-37	Gm35188	E16	2459	670
3.04841e-41	2.28585	0.279	0.086	7.71613e-37	Nckap5	E16	2459	670
3.05561e-41	-1.54162	0.225	0.512	7.73435e-37	Bcl2	E16	2459	670
3.88075e-41	-3.34857	0.04	0.288	9.82296e-37	Fstl4	E16	2459	670
5.4484e-41	-1.0671	0.396	0.656	1.3791e-36	Samd14	E16	2459	670
5.96292e-41	-5.15473	0.01	0.241	1.50933e-36	Rph3a	E16	2459	670
5.97605e-41	-3.52356	0.051	0.299	1.51266e-36	Gmnc	E16	2459	670
1.37217e-40	1.86298	0.322	0.113	3.47325e-36	Tbc1d30	E16	2459	670
1.44932e-40	-1.45762	0.303	0.554	3.66851e-36	Selenos	E16	2459	670
1.83153e-40	1.22645	0.54	0.274	4.63597e-36	Bcl11b	E16	2459	670
2.02488e-40	1.49691	0.437	0.193	5.12537e-36	Gm2000	E16	2459	670
3.89465e-40	4.04102	0.124	0.014	9.85813e-36	Gm16036	E16	2459	670
7.05826e-40	-1.9239	0.103	0.369	1.78659e-35	Pex5l	E16	2459	670
7.06516e-40	3.23716	0.252	0.078	1.78833e-35	Gm2516	E16	2459	670
2.21924e-39	-1.24843	0.348	0.58	5.61733e-35	Timm50	E16	2459	670
5.60201e-39	-1.63353	0.233	0.479	1.41798e-34	Cdk2ap2	E16	2459	670
7.53508e-39	1.82474	0.381	0.155	1.90728e-34	Gm44686	E16	2459	670
1.28676e-38	-1.79718	0.099	0.368	3.25704e-34	Cntn5	E16	2459	670
1.33353e-38	1.07978	0.731	0.531	3.37542e-34	Cachd1	E16	2459	670
1.80071e-38	1.07361	0.618	0.369	4.55795e-34	Tox3	E16	2459	670
1.89859e-38	-3.69102	0.037	0.267	4.80571e-34	Irx2	E16	2459	670
2.08318e-38	-1.11608	0.285	0.565	5.27295e-34	Samd12	E16	2459	670
3.08606e-38	1.63668	0.337	0.124	7.81142e-34	Hexb	E16	2459	670
3.22223e-38	1.68864	0.612	0.387	8.1561e-34	Gm20275	E16	2459	670
4.86662e-38	-1.10874	0.379	0.609	1.23184e-33	Rnf5	E16	2459	670
5.39344e-38	2.80007	0.206	0.051	1.36519e-33	Gm10558	E16	2459	670
5.48026e-38	1.73241	0.503	0.27	1.38716e-33	Tenm3	E16	2459	670
6.76737e-38	-1.62885	0.207	0.462	1.71296e-33	Irf2bpl	E16	2459	670
6.88089e-38	-2.31364	0.112	0.354	1.74169e-33	Cars	E16	2459	670
7.14458e-38	2.98649	0.134	0.019	1.80844e-33	Sag	E16	2459	670
8.5573e-38	1.40747	0.442	0.205	2.16602e-33	Plagl1	E16	2459	670
9.94944e-38	2.15944	0.276	0.09	2.5184e-33	A230004M16Rik	E16	2459	670
1.03991e-37	3.24269	0.115	0.013	2.63222e-33	Gm29570	E16	2459	670
1.07228e-37	1.69524	0.294	0.1	2.71416e-33	Lhx1	E16	2459	670
1.50491e-37	1.64172	0.44	0.202	3.80923e-33	Gm16093	E16	2459	670
1.55378e-37	1.96538	0.339	0.132	3.93292e-33	Gm49003	E16	2459	670
2.69103e-37	1.13551	0.67	0.458	6.81154e-33	Rian	E16	2459	670
2.97691e-37	-2.38715	0.075	0.312	7.53515e-33	Gabbr2	E16	2459	670
3.3202e-37	-1.07489	0.401	0.634	8.40409e-33	Slc22a17	E16	2459	670
3.68603e-37	1.58083	0.424	0.189	9.33007e-33	Phykpl	E16	2459	670
3.77367e-37	-1.84704	0.469	0.635	9.55191e-33	Nefl	E16	2459	670
4.50553e-37	-1.13978	0.54	0.704	1.14044e-32	Ly6h	E16	2459	670
4.5187e-37	1.76382	0.242	0.069	1.14377e-32	H1f2	E16	2459	670
6.2622e-37	2.08538	0.193	0.045	1.58509e-32	Iqsec3	E16	2459	670
6.37253e-37	1.4712	0.682	0.468	1.61301e-32	Rbfox1	E16	2459	670
6.95874e-37	-2.99416	0.055	0.285	1.7614e-32	Rwdd3	E16	2459	670
7.59364e-37	1.10305	0.649	0.416	1.9221e-32	Atp11c	E16	2459	670
9.76037e-37	-1.33661	0.299	0.534	2.47055e-32	Gde1	E16	2459	670
1.15887e-36	1.14682	0.579	0.334	2.93334e-32	Heg1	E16	2459	670
1.22403e-36	-2.39524	0.09	0.327	3.09827e-32	Smarcd3	E16	2459	670
1.30649e-36	1.13104	0.73	0.57	3.307e-32	A330076H08Rik	E16	2459	670
1.79433e-36	1.84561	0.364	0.15	4.54181e-32	Gm26749	E16	2459	670
1.98106e-36	3.12891	0.142	0.024	5.01446e-32	Gm19461	E16	2459	670
2.98554e-36	-2.03514	0.16	0.401	7.55699e-32	Ezr	E16	2459	670
3.38663e-36	1.25142	0.819	0.701	8.57225e-32	Plcb1	E16	2459	670
4.15111e-36	2.32418	0.201	0.051	1.05073e-31	Man2a1	E16	2459	670
4.71989e-36	2.39677	0.184	0.042	1.1947e-31	Gm49179	E16	2459	670
6.08977e-36	1.01373	0.797	0.723	1.54144e-31	A230057D06Rik	E16	2459	670
6.32523e-36	1.88499	0.476	0.253	1.60104e-31	Gm43376	E16	2459	670
9.2203e-36	1.83341	0.257	0.08	2.33384e-31	Gm16105	E16	2459	670
9.59009e-36	1.59495	0.27	0.087	2.42744e-31	Gm42047	E16	2459	670
9.61091e-36	1.99876	0.293	0.106	2.43271e-31	Fras1	E16	2459	670
1.37256e-35	2.17121	0.222	0.063	3.47421e-31	Lhx1os	E16	2459	670
1.63265e-35	1.28626	0.706	0.521	4.13256e-31	Mmp16	E16	2459	670
1.70286e-35	-2.08093	0.145	0.383	4.31028e-31	Rem2	E16	2459	670
1.70482e-35	3.44519	0.113	0.014	4.31524e-31	C1ql3	E16	2459	670
2.57571e-35	2.45234	0.233	0.068	6.51964e-31	6530409C15Rik	E16	2459	670
2.63704e-35	3.81715	0.096	0.008	6.67487e-31	Rtn4rl1	E16	2459	670
2.7402e-35	1.08477	0.624	0.394	6.93599e-31	Retreg1	E16	2459	670
3.10163e-35	-6.20781	0.007	0.207	7.85084e-31	Chac1	E16	2459	670
3.20995e-35	-2.90021	0.063	0.286	8.12504e-31	Dll3	E16	2459	670
3.28328e-35	3.05196	0.206	0.057	8.31063e-31	Gabrg3	E16	2459	670
3.64404e-35	1.77447	0.245	0.073	9.22378e-31	Gnb3	E16	2459	670
5.7602e-35	-1.23242	0.281	0.518	1.45802e-30	Usf1	E16	2459	670
5.99774e-35	1.16432	0.745	0.617	1.51815e-30	Zfp521	E16	2459	670
8.30534e-35	-1.04698	0.394	0.619	2.10225e-30	Pde4dip	E16	2459	670
8.67768e-35	1.65534	0.394	0.171	2.19649e-30	Gm17106	E16	2459	670
8.80523e-35	-1.23144	0.322	0.547	2.22878e-30	Wsb2	E16	2459	670
8.88043e-35	1.11512	0.609	0.385	2.24781e-30	Fam78b	E16	2459	670
8.92333e-35	2.13767	0.193	0.048	2.25867e-30	Col16a1	E16	2459	670
9.05784e-35	-1.38093	0.266	0.494	2.29272e-30	Snhg12	E16	2459	670
4.21891e-34	3.9035	0.073	0.003	1.06789e-29	Chrm2	E16	2459	670
4.66762e-34	1.14087	0.66	0.438	1.18147e-29	Pcdh9	E16	2459	670
5.84213e-34	1.5936	0.458	0.224	1.47876e-29	Zfhx2	E16	2459	670
9.37874e-34	-1.19233	0.47	0.655	2.37395e-29	Slc3a2	E16	2459	670
1.83799e-33	-2.97485	0.043	0.255	4.65232e-29	Klf3	E16	2459	670
1.98497e-33	2.45251	0.193	0.05	5.02435e-29	4933424G05Rik	E16	2459	670
2.03971e-33	1.68837	0.266	0.091	5.16291e-29	Bcl11a	E16	2459	670
2.11048e-33	-1.0166	0.387	0.606	5.34204e-29	Yars	E16	2459	670
2.93558e-33	-1.82195	0.188	0.416	7.43055e-29	Mest	E16	2459	670
3.31619e-33	-1.61252	0.222	0.448	8.39393e-29	Dipk2a	E16	2459	670
3.55894e-33	1.6841	0.319	0.125	9.00838e-29	Ikzf2	E16	2459	670
3.82078e-33	-1.80124	0.106	0.347	9.67116e-29	Fgf12	E16	2459	670
4.65171e-33	-1.41009	0.257	0.481	1.17744e-28	Cotl1	E16	2459	670
4.7606e-33	-3.0804	0.082	0.301	1.205e-28	Epha6	E16	2459	670
5.00298e-33	-2.29152	0.091	0.311	1.26635e-28	Dok4	E16	2459	670
8.62154e-33	1.67716	0.343	0.149	2.18228e-28	Nr3c1	E16	2459	670
9.90935e-33	-2.03719	0.304	0.512	2.50825e-28	Cnr1	E16	2459	670
1.26459e-32	-1.77145	0.178	0.401	3.20094e-28	Arf6	E16	2459	670
1.3852e-32	-1.01562	0.446	0.647	3.50622e-28	Peg3	E16	2459	670
3.43691e-32	-2.857	0.061	0.272	8.6995e-28	Adamts2	E16	2459	670
3.82062e-32	1.75519	0.257	0.087	9.67076e-28	Gm57354	E16	2459	670
5.83929e-32	1.10073	0.584	0.364	1.47804e-27	Arnt2	E16	2459	670
6.62224e-32	2.46076	0.151	0.032	1.67622e-27	Drd1	E16	2459	670
8.88626e-32	-2.33982	0.137	0.353	2.24929e-27	Vcl	E16	2459	670
1.13332e-31	-2.1751	0.093	0.31	2.86865e-27	Cxxc4	E16	2459	670
1.24188e-31	1.78497	0.41	0.211	3.14345e-27	Tln2	E16	2459	670
1.30438e-31	2.19306	0.267	0.098	3.30164e-27	Gabrb2	E16	2459	670
1.33679e-31	1.82043	0.312	0.125	3.38367e-27	9130015G15Rik	E16	2459	670
1.39212e-31	-1.11378	0.304	0.532	3.52373e-27	Rchy1	E16	2459	670
1.45713e-31	-2.1021	0.128	0.346	3.6883e-27	Mthfd2	E16	2459	670
2.11297e-31	3.10026	0.116	0.018	5.34836e-27	Nell1os	E16	2459	670
3.11369e-31	-2.00918	0.115	0.341	7.88137e-27	Pcdh7	E16	2459	670
3.85051e-31	1.33741	0.436	0.22	9.7464e-27	Crybg3	E16	2459	670
4.4316e-31	-1.86484	0.088	0.308	1.12173e-26	Cenpf	E16	2459	670
6.44486e-31	-5.2774	0.001	0.177	1.63132e-26	Dclk3	E16	2459	670
6.81809e-31	1.34532	0.757	0.556	1.7258e-26	Fgf14	E16	2459	670
6.93869e-31	3.33085	0.11	0.016	1.75632e-26	Gm45645	E16	2459	670
1.15223e-30	-3.10464	0.055	0.255	2.91652e-26	Mast4	E16	2459	670
1.17111e-30	4.23287	0.082	0.007	2.9643e-26	Sfrp2	E16	2459	670
1.23189e-30	1.91645	0.306	0.127	3.11815e-26	Adamtsl1	E16	2459	670
2.53833e-30	3.4773	0.237	0.084	6.42502e-26	4930555F03Rik	E16	2459	670
2.68594e-30	-1.25297	0.34	0.569	6.79866e-26	Opcml	E16	2459	670
3.65018e-30	1.02786	0.67	0.458	9.23933e-26	Uty	E16	2459	670
3.72971e-30	-1.04768	0.407	0.604	9.44065e-26	Cebpg	E16	2459	670
4.02067e-30	3.96979	0.206	0.066	1.01771e-25	Gm45321	E16	2459	670
5.79191e-30	2.58547	0.184	0.051	1.46605e-25	Gm36992	E16	2459	670
5.85976e-30	1.26543	0.539	0.334	1.48322e-25	Tbc1d5	E16	2459	670
6.51601e-30	2.01448	0.388	0.194	1.64933e-25	4930444A19Rik	E16	2459	670
7.74165e-30	-10.102	0	0.168	1.95957e-25	Xist	E16	2459	670
7.86768e-30	-2.33867	0.113	0.327	1.99147e-25	Lingo2	E16	2459	670
8.36853e-30	-1.21345	0.273	0.487	2.11824e-25	Adrm1	E16	2459	670
1.37489e-29	1.28204	0.513	0.31	3.48011e-25	ENSMUSG00000121513	E16	2459	670
1.55948e-29	-4.22321	0.043	0.232	3.94735e-25	Scg2	E16	2459	670
1.61916e-29	-2.03948	0.097	0.303	4.09843e-25	Klf6	E16	2459	670
2.04017e-29	-1.74469	0.181	0.389	5.16407e-25	Bcar1	E16	2459	670
2.28678e-29	6.20226	0.055	0.001	5.7883e-25	Gm15555	E16	2459	670
2.47954e-29	-1.43114	0.427	0.605	6.27622e-25	Nefm	E16	2459	670
2.68606e-29	-4.7056	0.009	0.181	6.79896e-25	Pgm5	E16	2459	670
2.7001e-29	-1.26198	0.287	0.503	6.83448e-25	Tnfaip8	E16	2459	670
3.46386e-29	3.50102	0.11	0.018	8.76773e-25	A330015K06Rik	E16	2459	670
3.99323e-29	-2.01209	0.127	0.331	1.01077e-24	Klhdc8a	E16	2459	670
4.38163e-29	1.27615	0.363	0.161	1.10908e-24	Ndufb4	E16	2459	670
4.38267e-29	1.10688	0.7	0.509	1.10934e-24	Tmtc2	E16	2459	670
4.39753e-29	1.25965	0.725	0.614	1.1131e-24	Kcnh7	E16	2459	670
4.40612e-29	1.14728	0.513	0.288	1.11528e-24	Cspg5	E16	2459	670
5.0686e-29	-2.52069	0.081	0.278	1.28296e-24	Slc17a7	E16	2459	670
5.46874e-29	-3.80577	0.037	0.222	1.38425e-24	Plxna4	E16	2459	670
7.19717e-29	1.6705	0.358	0.167	1.82175e-24	Gm26672	E16	2459	670
8.73009e-29	3.15656	0.118	0.021	2.20976e-24	Fign	E16	2459	670
1.29963e-28	1.38693	0.307	0.126	3.28961e-24	Pantr1	E16	2459	670
1.51347e-28	-1.40284	0.291	0.483	3.83089e-24	Dnajb9	E16	2459	670
1.73215e-28	1.19261	0.704	0.596	4.38441e-24	Nkain2	E16	2459	670
2.29175e-28	-1.1222	0.333	0.529	5.80089e-24	2410002F23Rik	E16	2459	670
2.32443e-28	1.95567	0.24	0.086	5.8836e-24	Slc16a4	E16	2459	670
2.45153e-28	2.64401	0.206	0.068	6.20531e-24	Tac1	E16	2459	670
3.03422e-28	-2.2463	0.057	0.25	7.68021e-24	Spsb1	E16	2459	670
3.16303e-28	2.58516	0.113	0.02	8.00625e-24	Adamts17	E16	2459	670
5.33093e-28	1.54243	0.646	0.475	1.34936e-23	Gm42439	E16	2459	670
6.77781e-28	1.2087	0.719	0.555	1.7156e-23	Dlg2	E16	2459	670
7.184e-28	1.01502	0.628	0.425	1.81841e-23	Atp9b	E16	2459	670
7.48719e-28	-2.60049	0.028	0.207	1.89516e-23	Ptpn3	E16	2459	670
7.54763e-28	-1.0465	0.427	0.609	1.91046e-23	En2	E16	2459	670
7.7118e-28	1.44618	0.642	0.534	1.95201e-23	Sphkap	E16	2459	670
8.74848e-28	-4.71152	0.007	0.17	2.21441e-23	Gstp1	E16	2459	670
1.09256e-27	-1.25433	0.287	0.484	2.76549e-23	Derl1	E16	2459	670
1.32017e-27	4.56927	0.061	0.003	3.34163e-23	Gm11872	E16	2459	670
1.39298e-27	4.88147	0.063	0.003	3.52592e-23	Gm42817	E16	2459	670
1.50405e-27	-3.25991	0.036	0.214	3.80706e-23	Pakap.1	E16	2459	670
1.64797e-27	8.06209	0.054	0.001	4.17134e-23	Ttr	E16	2459	670
1.78445e-27	-1.08547	0.269	0.472	4.5168e-23	Rasa3	E16	2459	670
1.92956e-27	-2.35666	0.072	0.264	4.88409e-23	Mcc	E16	2459	670
3.19981e-27	2.05202	0.201	0.063	8.09936e-23	B930036N10Rik	E16	2459	670
3.59999e-27	1.00343	0.53	0.315	9.1123e-23	Lars2	E16	2459	670
3.93326e-27	2.75282	0.088	0.011	9.95586e-23	Pcsk6	E16	2459	670
4.26253e-27	-1.69967	0.152	0.352	1.07893e-22	Cnp	E16	2459	670
4.77131e-27	-5.99552	0.004	0.161	1.20772e-22	Colec12	E16	2459	670
6.81641e-27	-2.80358	0.063	0.253	1.72537e-22	Pcdh15	E16	2459	670
6.85213e-27	1.00158	0.493	0.278	1.73441e-22	Ecrg4	E16	2459	670
8.38076e-27	-1.10139	0.31	0.506	2.12134e-22	Mafg	E16	2459	670
8.80491e-27	-1.86289	0.075	0.268	2.2287e-22	Abtb2	E16	2459	670
8.93101e-27	2.4247	0.13	0.028	2.26062e-22	4930595D18Rik	E16	2459	670
9.89119e-27	1.31126	0.3	0.124	2.50366e-22	Pou3f3	E16	2459	670
1.00237e-26	3.02667	0.113	0.021	2.5372e-22	Gm56624	E16	2459	670
1.02793e-26	1.69438	0.493	0.323	2.6019e-22	Rspo2	E16	2459	670
1.07827e-26	1.1544	0.573	0.372	2.72931e-22	Supt3	E16	2459	670
1.10067e-26	-1.26305	0.094	0.303	2.78603e-22	Lrrtm3	E16	2459	670
1.20134e-26	-3.96072	0.021	0.187	3.04082e-22	Ntrk3	E16	2459	670
1.21278e-26	1.08546	0.645	0.479	3.06978e-22	Ppp1r9a	E16	2459	670
1.29807e-26	-2.60833	0.142	0.327	3.28568e-22	Atf5	E16	2459	670
1.50604e-26	2.74549	0.11	0.02	3.81208e-22	Gm29361	E16	2459	670
1.65856e-26	2.08998	0.306	0.136	4.19815e-22	Gm40528	E16	2459	670
2.26485e-26	1.34912	0.366	0.18	5.73278e-22	Adcy2	E16	2459	670
2.81344e-26	1.46765	0.272	0.109	7.12138e-22	Onecut2	E16	2459	670
3.81553e-26	-1.31013	0.249	0.443	9.65788e-22	Cbx4	E16	2459	670
4.00414e-26	2.98677	0.106	0.019	1.01353e-21	Gm56990	E16	2459	670
4.19789e-26	-1.05246	0.287	0.488	1.06257e-21	Homer2	E16	2459	670
4.53675e-26	2.77843	0.113	0.022	1.14834e-21	Gm534	E16	2459	670
4.62097e-26	-1.18884	0.224	0.442	1.16966e-21	Kcnq5	E16	2459	670
5.12272e-26	-1.75599	0.113	0.307	1.29666e-21	Cdc42ep2	E16	2459	670
6.6403e-26	-1.92473	0.173	0.362	1.68079e-21	Ier5l	E16	2459	670
7.02896e-26	1.76763	0.21	0.073	1.77917e-21	Slc6a5	E16	2459	670
7.76602e-26	1.75864	0.263	0.107	1.96574e-21	E130114P18Rik	E16	2459	670
9.08307e-26	1.64292	0.263	0.103	2.29911e-21	B430010I23Rik	E16	2459	670
1.32366e-25	3.1748	0.096	0.015	3.35045e-21	Gm44071	E16	2459	670
1.32792e-25	2.50007	0.225	0.085	3.36122e-21	4930545L23Rik	E16	2459	670
1.45772e-25	1.03995	0.776	0.645	3.68978e-21	Adgrb3	E16	2459	670
1.89361e-25	-1.28098	0.233	0.425	4.79311e-21	Rnf126	E16	2459	670
2.08463e-25	1.41115	0.316	0.142	5.27662e-21	Gm17750	E16	2459	670
2.23322e-25	2.28593	0.158	0.044	5.65274e-21	Gm42726	E16	2459	670
2.53766e-25	1.54536	0.261	0.104	6.42331e-21	H1f5	E16	2459	670
2.58226e-25	1.17968	0.496	0.306	6.53621e-21	Ptpro	E16	2459	670
2.68063e-25	-1.23626	0.242	0.431	6.78521e-21	Sf3b4	E16	2459	670
2.96156e-25	-1.13848	0.299	0.493	7.49631e-21	Rnf227	E16	2459	670
3.05166e-25	-1.24023	0.276	0.461	7.72435e-21	Mgat2	E16	2459	670
3.75397e-25	5.07259	0.063	0.004	9.50205e-21	Nts	E16	2459	670
3.90662e-25	1.42375	0.246	0.092	9.88845e-21	Rps27rt	E16	2459	670
4.07763e-25	1.48647	0.334	0.158	1.03213e-20	Gm43713	E16	2459	670
4.39986e-25	-1.63091	0.209	0.396	1.11369e-20	Inhbb	E16	2459	670
4.63873e-25	4.16047	0.075	0.008	1.17416e-20	Col8a1	E16	2459	670
5.27958e-25	-1.75275	0.193	0.375	1.33637e-20	Gadd45a	E16	2459	670
6.23126e-25	-1.23074	0.261	0.448	1.57726e-20	Tram1l1	E16	2459	670
6.36125e-25	1.83103	0.225	0.083	1.61016e-20	Gm43569	E16	2459	670
8.11144e-25	-1.13052	0.293	0.475	2.05317e-20	Marchf9	E16	2459	670
1.25927e-24	1.20411	0.503	0.319	3.18747e-20	Acvr2a	E16	2459	670
1.30984e-24	1.39717	0.4	0.218	3.31548e-20	Apcdd1	E16	2459	670
1.39444e-24	-4.27705	0.018	0.171	3.5296e-20	Sema5a	E16	2459	670
1.40704e-24	-1.38697	0.193	0.383	3.56151e-20	Ift57	E16	2459	670
1.62525e-24	2.6198	0.2	0.07	4.11383e-20	4930532I03Rik	E16	2459	670
1.94271e-24	-1.02025	0.348	0.531	4.91739e-20	Snhg8	E16	2459	670
1.95702e-24	2.8719	0.076	0.009	4.9536e-20	Csmd2os	E16	2459	670
2.09483e-24	1.90167	0.346	0.175	5.30242e-20	Gm1992	E16	2459	670
2.69687e-24	4.09199	0.061	0.004	6.82632e-20	Capza1b	E16	2459	670
2.9299e-24	1.29296	0.284	0.122	7.41615e-20	Rftn1	E16	2459	670
3.40394e-24	-1.41719	0.155	0.345	8.61604e-20	Lonrf1	E16	2459	670
4.21804e-24	-2.12519	0.081	0.26	1.06767e-19	Klhl13	E16	2459	670
4.45316e-24	1.92404	0.181	0.058	1.12718e-19	Vat1l	E16	2459	670
4.94169e-24	-2.61289	0.084	0.259	1.25084e-19	Egr1	E16	2459	670
5.63024e-24	-1.41274	0.197	0.402	1.42513e-19	Galnt13	E16	2459	670
6.25612e-24	1.71964	0.234	0.091	1.58355e-19	Gm16279	E16	2459	670
6.33251e-24	-3.11871	0.019	0.171	1.60288e-19	Cxcl12	E16	2459	670
6.61162e-24	-1.29852	0.249	0.433	1.67353e-19	Akap12	E16	2459	670
7.04441e-24	-1.18818	0.225	0.411	1.78308e-19	Pgap4	E16	2459	670
7.43387e-24	2.35848	0.131	0.033	1.88166e-19	Tmc1	E16	2459	670
7.62686e-24	2.22708	0.19	0.064	1.93051e-19	Lrrtm1	E16	2459	670
9.64301e-24	-1.13704	0.284	0.466	2.44084e-19	Zfp219	E16	2459	670
9.94671e-24	-1.52209	0.161	0.345	2.51771e-19	Itm2c	E16	2459	670
1.02417e-23	4.16418	0.052	0.002	2.59238e-19	Sema3c	E16	2459	670
1.09714e-23	-1.24161	0.234	0.42	2.77708e-19	Insig1	E16	2459	670
1.25748e-23	-1.04779	0.309	0.484	3.18293e-19	Cacnb3	E16	2459	670
1.30171e-23	-1.46886	0.301	0.469	3.29488e-19	Gm56999	E16	2459	670
1.47472e-23	3.17292	0.073	0.009	3.73282e-19	Gm12236	E16	2459	670
1.81442e-23	-1.12463	0.231	0.42	4.59267e-19	Bbc3	E16	2459	670
2.12263e-23	2.33385	0.167	0.052	5.3728e-19	Gm10135	E16	2459	670
2.155e-23	-1.47595	0.264	0.44	5.45474e-19	Slc7a5	E16	2459	670
2.85785e-23	2.07858	0.352	0.194	7.2338e-19	9630028H03Rik	E16	2459	670
3.58442e-23	-1.37916	0.457	0.586	9.07288e-19	Khdrbs3	E16	2459	670
3.80749e-23	2.04146	0.164	0.051	9.63751e-19	4930557K07Rik	E16	2459	670
4.39636e-23	1.05573	0.427	0.227	1.11281e-18	Ackr1	E16	2459	670
5.04186e-23	-2.09643	0.064	0.233	1.27619e-18	Nell2	E16	2459	670
5.10517e-23	1.37849	0.322	0.155	1.29222e-18	Gfod1	E16	2459	670
5.3505e-23	-2.23885	0.048	0.211	1.35432e-18	Flrt2	E16	2459	670
5.79923e-23	-1.45117	0.176	0.358	1.4679e-18	Srm	E16	2459	670
6.75189e-23	1.4708	0.367	0.2	1.70904e-18	Atp8a2	E16	2459	670
7.19918e-23	-1.15206	0.296	0.457	1.82226e-18	Serp1	E16	2459	670
7.55234e-23	1.96467	0.207	0.077	1.91165e-18	Gm38604	E16	2459	670
1.44493e-22	2.99191	0.143	0.041	3.65741e-18	1700024B18Rik	E16	2459	670
1.58006e-22	-3.07493	0.022	0.169	3.99944e-18	Nr3c2	E16	2459	670
1.61566e-22	-1.00826	0.333	0.502	4.08955e-18	Fam216a	E16	2459	670
1.66387e-22	2.48293	0.122	0.03	4.21159e-18	Gulp1	E16	2459	670
1.92111e-22	-1.14129	0.237	0.42	4.86272e-18	Rabggtb	E16	2459	670
2.14344e-22	1.97194	0.145	0.041	5.42548e-18	Gm11250	E16	2459	670
2.52242e-22	2.74424	0.115	0.027	6.38474e-18	Gm47350	E16	2459	670
3.1167e-22	1.61832	0.176	0.058	7.889e-18	Tspan2	E16	2459	670
3.20954e-22	4.07763	0.079	0.012	8.124e-18	Gm48321	E16	2459	670
4.02711e-22	2.81226	0.096	0.018	1.01934e-17	Gm57039	E16	2459	670
4.12314e-22	-1.05331	0.567	0.688	1.04365e-17	Pde4d	E16	2459	670
4.2793e-22	4.55487	0.051	0.003	1.08318e-17	Gm48972	E16	2459	670
4.31371e-22	-4.20724	0.007	0.14	1.09189e-17	Insyn1	E16	2459	670
4.53925e-22	1.59916	0.272	0.122	1.14897e-17	Fyco1	E16	2459	670
4.69129e-22	2.2643	0.109	0.024	1.18746e-17	Angpt2	E16	2459	670
5.1018e-22	-2.5381	0.034	0.185	1.29137e-17	Cbln4	E16	2459	670
5.21146e-22	-2.33255	0.06	0.221	1.31912e-17	Elmod1	E16	2459	670
5.53747e-22	1.55078	0.255	0.109	1.40165e-17	Gm37229	E16	2459	670
7.69179e-22	-2.00787	0.081	0.246	1.94695e-17	Cdkn1a	E16	2459	670
7.99283e-22	1.24169	0.233	0.092	2.02315e-17	Wscd1	E16	2459	670
8.07685e-22	1.46049	0.421	0.237	2.04441e-17	Tmem243	E16	2459	670
8.50543e-22	2.34829	0.103	0.022	2.15289e-17	Rnaset2a	E16	2459	670
9.854e-22	-1.3566	0.137	0.32	2.49424e-17	Frrs1l	E16	2459	670
1.17252e-21	-1.46433	0.16	0.336	2.96789e-17	Necab3	E16	2459	670
1.44241e-21	-3.82517	0.01	0.143	3.65102e-17	Tunar	E16	2459	670
1.47214e-21	2.34309	0.134	0.037	3.72628e-17	Gm16054	E16	2459	670
1.65968e-21	1.05891	0.487	0.298	4.20097e-17	D630045J12Rik	E16	2459	670
1.79797e-21	-2.68732	0.037	0.185	4.55101e-17	Rras2	E16	2459	670
1.81316e-21	1.04282	0.333	0.161	4.58947e-17	2900052L18Rik	E16	2459	670
1.9644e-21	2.18276	0.096	0.019	4.9723e-17	Nrsn1	E16	2459	670
1.98379e-21	2.17081	0.185	0.067	5.02136e-17	Gm13684	E16	2459	670
2.13528e-21	4.46983	0.057	0.005	5.40482e-17	Gm19744	E16	2459	670
2.23135e-21	-2.48532	0.036	0.182	5.648e-17	Nectin1	E16	2459	670
2.2524e-21	-1.21381	0.24	0.416	5.70128e-17	Nfic	E16	2459	670
2.72627e-21	-2.84162	0.037	0.183	6.90074e-17	Pacrg	E16	2459	670
2.76067e-21	2.51624	0.133	0.037	6.9878e-17	Gm26827	E16	2459	670
2.84298e-21	-3.08821	0.018	0.154	7.19615e-17	Fam174b	E16	2459	670
2.9845e-21	4.10869	0.052	0.004	7.55437e-17	Gm19667	E16	2459	670
3.58053e-21	1.3973	0.212	0.081	9.06303e-17	B020010K11Rik	E16	2459	670
4.22929e-21	-1.03068	0.339	0.496	1.07052e-16	Pdia4	E16	2459	670
4.76718e-21	1.95907	0.107	0.024	1.20667e-16	Ston2	E16	2459	670
5.47333e-21	-1.37003	0.184	0.357	1.38541e-16	Irak1bp1	E16	2459	670
6.16812e-21	-2.08464	0.061	0.217	1.56128e-16	Samd5	E16	2459	670
8.84921e-21	2.14553	0.13	0.036	2.23991e-16	B130024G19Rik	E16	2459	670
1.00581e-20	-1.3252	0.188	0.358	2.5459e-16	Ubald1	E16	2459	670
1.07136e-20	1.33438	0.233	0.098	2.71182e-16	Snhg11	E16	2459	670
1.0885e-20	2.34426	0.121	0.032	2.75521e-16	Gm40841	E16	2459	670
1.10938e-20	1.62002	0.306	0.154	2.80807e-16	Gm12353	E16	2459	670
1.21692e-20	-1.0129	0.303	0.473	3.08027e-16	Ahdc1	E16	2459	670
1.26915e-20	3.1604	0.07	0.01	3.21248e-16	Gm29237	E16	2459	670
1.30277e-20	-2.21338	0.082	0.236	3.29758e-16	Slc1a4	E16	2459	670
1.33187e-20	2.94635	0.093	0.019	3.37122e-16	Ptger4	E16	2459	670
1.56078e-20	1.5492	0.21	0.083	3.95064e-16	Zfp365	E16	2459	670
1.57158e-20	1.03434	0.458	0.271	3.97799e-16	Nmnat2	E16	2459	670
1.59802e-20	1.17566	0.585	0.435	4.04492e-16	5730522E02Rik	E16	2459	670
1.66917e-20	1.81013	0.203	0.08	4.22499e-16	Pdgfc	E16	2459	670
1.69711e-20	-3.99695	0.003	0.123	4.29572e-16	Slc7a3	E16	2459	670
1.72072e-20	-1.16427	0.21	0.381	4.35549e-16	Ppp5c	E16	2459	670
2.00546e-20	1.79742	0.166	0.056	5.07623e-16	Gm28652	E16	2459	670
2.21975e-20	-1.38525	0.184	0.351	5.61864e-16	Sc5d	E16	2459	670
2.23179e-20	1.16594	0.387	0.209	5.6491e-16	Kdm5d	E16	2459	670
2.27554e-20	-2.63834	0.054	0.201	5.75986e-16	Atp10d	E16	2459	670
2.33218e-20	1.15668	0.321	0.16	5.90322e-16	Pitpnm2	E16	2459	670
2.36352e-20	1.58031	0.245	0.109	5.98255e-16	Mybpc1	E16	2459	670
2.38882e-20	1.89651	0.322	0.169	6.04658e-16	Ggact	E16	2459	670
2.41156e-20	1.31219	0.434	0.252	6.10413e-16	Gm16599	E16	2459	670
2.61165e-20	2.20723	0.09	0.017	6.61061e-16	Smim1	E16	2459	670
3.52169e-20	2.16669	0.099	0.022	8.9141e-16	Ppic	E16	2459	670
3.57509e-20	-1.01565	0.269	0.441	9.04926e-16	Ift22	E16	2459	670
3.60803e-20	3.21715	0.06	0.007	9.13265e-16	A330069K06Rik	E16	2459	670
4.94086e-20	-1.59208	0.139	0.298	1.25063e-15	Creld2	E16	2459	670
5.18795e-20	-1.63024	0.128	0.29	1.31317e-15	Prr18	E16	2459	670
5.77835e-20	2.20213	0.122	0.033	1.46261e-15	4930563F08Rik	E16	2459	670
5.96589e-20	-1.16177	0.237	0.397	1.51009e-15	Vegfb	E16	2459	670
6.0793e-20	-1.76856	0.073	0.228	1.53879e-15	Tle4	E16	2459	670
6.35652e-20	1.66257	0.242	0.106	1.60896e-15	Gm15283	E16	2459	670
6.66343e-20	2.12983	0.193	0.075	1.68665e-15	Rsf1os2	E16	2459	670
7.47143e-20	-3.33529	0.025	0.156	1.89117e-15	Nherf1	E16	2459	670
7.8243e-20	-3.11396	0.019	0.148	1.98049e-15	Dlc1	E16	2459	670
8.21446e-20	2.5072	0.106	0.026	2.07924e-15	4831440D22Rik	E16	2459	670
8.4455e-20	1.97644	0.319	0.175	2.13773e-15	Gm47271	E16	2459	670
9.0973e-20	1.14867	0.339	0.174	2.30271e-15	Adgrb2	E16	2459	670
1.05369e-19	-1.13855	0.249	0.408	2.66711e-15	Ctdnep1	E16	2459	670
1.12475e-19	1.52394	0.269	0.126	2.84698e-15	Rsf1os1	E16	2459	670
1.14156e-19	-1.1934	0.176	0.349	2.88951e-15	Arl4a	E16	2459	670
1.16837e-19	2.0066	0.276	0.135	2.95738e-15	4933413L06Rik	E16	2459	670
1.25511e-19	-2.49722	0.043	0.183	3.17693e-15	8430419K02Rik	E16	2459	670
1.28197e-19	1.88543	0.206	0.085	3.24492e-15	Mitf	E16	2459	670
1.43096e-19	1.39993	0.161	0.054	3.62204e-15	Akr1b3	E16	2459	670
1.7134e-19	1.59906	0.196	0.076	4.33695e-15	Prox1	E16	2459	670
1.9824e-19	1.44246	0.319	0.168	5.01786e-15	Diaph2	E16	2459	670
2.13996e-19	1.17923	0.379	0.205	5.41668e-15	Gm46367	E16	2459	670
3.19486e-19	-1.00419	0.282	0.443	8.08682e-15	Serp2	E16	2459	670
3.33905e-19	2.94435	0.055	0.006	8.4518e-15	4933429O19Rik	E16	2459	670
3.35718e-19	-2.59864	0.028	0.16	8.4977e-15	Agbl4	E16	2459	670
3.53678e-19	3.23795	0.109	0.028	8.95229e-15	Sox5os4	E16	2459	670
4.42185e-19	1.97405	0.119	0.033	1.11926e-14	Gm56495	E16	2459	670
4.60228e-19	1.18962	0.296	0.146	1.16493e-14	Vldlr	E16	2459	670
4.68785e-19	1.22944	0.391	0.225	1.18659e-14	Phkb	E16	2459	670
4.85384e-19	3.51821	0.069	0.011	1.2286e-14	Kcnj13	E16	2459	670
4.90162e-19	1.00229	0.549	0.381	1.2407e-14	Gm9801	E16	2459	670
5.63041e-19	1.13716	0.536	0.363	1.42517e-14	Brip1os	E16	2459	670
7.53086e-19	-1.14028	0.225	0.383	1.90621e-14	Arl6	E16	2459	670
7.86248e-19	2.54145	0.103	0.025	1.99015e-14	Gm14221	E16	2459	670
8.07043e-19	-1.34297	0.184	0.342	2.04279e-14	Mad2l2	E16	2459	670
9.41779e-19	-2.27339	0.039	0.172	2.38383e-14	Susd4	E16	2459	670
1.08406e-18	-1.303	0.166	0.322	2.74398e-14	Rasa4	E16	2459	670
1.16023e-18	2.50189	0.166	0.063	2.93678e-14	Gm45341	E16	2459	670
1.16392e-18	-1.46826	0.127	0.283	2.94611e-14	Tppp3	E16	2459	670
1.24433e-18	1.49617	0.128	0.038	3.14966e-14	Syt7	E16	2459	670
1.52643e-18	1.35801	0.279	0.137	3.86371e-14	B830012L14Rik	E16	2459	670
1.59425e-18	-1.71485	0.13	0.279	4.03537e-14	Siah2	E16	2459	670
1.66032e-18	-2.70262	0.034	0.163	4.2026e-14	Pkib	E16	2459	670
2.19271e-18	1.42433	0.466	0.308	5.5502e-14	Gm37679	E16	2459	670
2.27442e-18	1.64214	0.21	0.089	5.757e-14	Gm14858	E16	2459	670
2.4055e-18	1.14143	0.267	0.127	6.08879e-14	Atp1a1	E16	2459	670
2.5192e-18	-1.36194	0.194	0.347	6.37659e-14	Nfkbia	E16	2459	670
2.62902e-18	-5.63649	0.003	0.11	6.65457e-14	Atf3	E16	2459	670
2.89555e-18	-1.13661	0.196	0.354	7.32921e-14	Syngr3	E16	2459	670
3.00357e-18	1.4323	0.304	0.157	7.60265e-14	Gm28375	E16	2459	670
3.06067e-18	-1.31874	0.197	0.349	7.74716e-14	Ppp2r5b	E16	2459	670
3.24551e-18	1.20112	0.267	0.129	8.21503e-14	St8sia1	E16	2459	670
3.29192e-18	-1.51761	0.116	0.268	8.33251e-14	Nfil3	E16	2459	670
3.35661e-18	-2.25577	0.136	0.29	8.49626e-14	Schip1	E16	2459	670
3.47177e-18	1.01889	0.449	0.282	8.78773e-14	Slc10a7	E16	2459	670
3.52847e-18	-3.58498	0.015	0.131	8.93126e-14	Col23a1	E16	2459	670
3.57309e-18	2.07575	0.099	0.024	9.0442e-14	Gm56862	E16	2459	670
3.77022e-18	-4.17709	0.004	0.113	9.54319e-14	Shroom3	E16	2459	670
3.91152e-18	2.73782	0.107	0.029	9.90085e-14	Gm16226	E16	2459	670
4.03825e-18	2.19497	0.087	0.019	1.02216e-13	Rgs8	E16	2459	670
4.03876e-18	2.01679	0.106	0.028	1.02229e-13	Tent5d	E16	2459	670
4.95477e-18	2.43171	0.119	0.035	1.25415e-13	Grik1	E16	2459	670
5.7733e-18	2.4202	0.104	0.028	1.46134e-13	Sox6	E16	2459	670
5.80917e-18	2.58708	0.091	0.021	1.47042e-13	4930579G18Rik	E16	2459	670
5.94153e-18	1.15163	0.224	0.098	1.50392e-13	Rreb1	E16	2459	670
6.0709e-18	-2.02777	0.064	0.202	1.53667e-13	Zcchc12	E16	2459	670
6.17139e-18	-1.11884	0.258	0.411	1.5621e-13	Aars	E16	2459	670
6.9694e-18	3.02804	0.067	0.011	1.7641e-13	Rbp3	E16	2459	670
8.07114e-18	-2.11406	0.036	0.165	2.04297e-13	Snhg15	E16	2459	670
9.08529e-18	1.86969	0.13	0.041	2.29967e-13	Tm6sf1	E16	2459	670
9.32786e-18	1.31284	0.249	0.118	2.36107e-13	Gins2	E16	2459	670
9.43236e-18	-1.29311	0.2	0.351	2.38752e-13	Sec11c	E16	2459	670
9.54974e-18	3.30737	0.063	0.009	2.41723e-13	Gm47661	E16	2459	670
9.70174e-18	-1.4596	0.103	0.247	2.4557e-13	Bloc1s4	E16	2459	670
1.00698e-17	1.15517	0.355	0.198	2.54886e-13	Zc3h6	E16	2459	670
1.18912e-17	3.23993	0.072	0.013	3.00989e-13	Caln1	E16	2459	670
1.26028e-17	2.24582	0.073	0.013	3.19003e-13	Gm56549	E16	2459	670
1.29992e-17	-1.51351	0.09	0.234	3.29035e-13	B9d1	E16	2459	670
1.30025e-17	2.69159	0.066	0.011	3.29119e-13	Gpr82	E16	2459	670
1.33003e-17	-1.726	0.091	0.237	3.36658e-13	Optc	E16	2459	670
1.36932e-17	1.00129	0.316	0.163	3.46601e-13	Mthfsl	E16	2459	670
1.37572e-17	-1.23503	0.206	0.36	3.48222e-13	Wrap73	E16	2459	670
1.39573e-17	-1.7188	0.085	0.228	3.53286e-13	Sdf2l1	E16	2459	670
1.53223e-17	-2.37513	0.046	0.175	3.87838e-13	Card19	E16	2459	670
1.80037e-17	-1.69994	0.073	0.213	4.55709e-13	Lrfn5	E16	2459	670
2.02711e-17	-1.02211	0.254	0.404	5.13101e-13	Cnnm2	E16	2459	670
2.13787e-17	-1.45741	0.072	0.214	5.41139e-13	Rgs7bp	E16	2459	670
2.29018e-17	-1.08961	0.234	0.386	5.79691e-13	Rtl8b	E16	2459	670
2.38974e-17	2.47212	0.064	0.01	6.04892e-13	St14	E16	2459	670
2.48051e-17	-1.08303	0.199	0.351	6.27868e-13	Efnb1	E16	2459	670
2.77295e-17	-1.09651	0.26	0.402	7.01889e-13	Rpp25l	E16	2459	670
3.03462e-17	1.59034	0.127	0.039	7.68124e-13	Gm17066	E16	2459	670
3.0458e-17	1.99218	0.155	0.057	7.70954e-13	2810432F15Rik	E16	2459	670
3.05643e-17	2.49726	0.067	0.011	7.73645e-13	Gm20089	E16	2459	670
3.07315e-17	-1.0271	0.172	0.329	7.77876e-13	Sipa1l3	E16	2459	670
3.22403e-17	-3.72031	0.018	0.13	8.16067e-13	Ramp3	E16	2459	670
3.24895e-17	1.09456	0.452	0.29	8.22375e-13	Chst8	E16	2459	670
3.29706e-17	2.38081	0.215	0.1	8.34551e-13	Csmd3	E16	2459	670
3.63539e-17	-1.32428	0.155	0.307	9.20191e-13	Slc7a1	E16	2459	670
3.696e-17	2.87524	0.052	0.006	9.35531e-13	Gm45159	E16	2459	670
3.88085e-17	-1.16945	0.207	0.358	9.8232e-13	Tceal3	E16	2459	670
3.89348e-17	2.32522	0.103	0.028	9.85518e-13	Gm13748	E16	2459	670
4.46252e-17	-2.43182	0.031	0.152	1.12955e-12	Ppargc1a	E16	2459	670
4.48876e-17	1.6113	0.139	0.047	1.13619e-12	Gm41031	E16	2459	670
4.98798e-17	1.76898	0.109	0.031	1.26256e-12	Galnt16	E16	2459	670
5.21227e-17	1.09697	0.384	0.225	1.31933e-12	Rnf157	E16	2459	670
5.49005e-17	-1.47792	0.109	0.254	1.38964e-12	Akap7	E16	2459	670
5.66377e-17	1.95786	0.151	0.055	1.43361e-12	Gm11457	E16	2459	670
6.01368e-17	1.87997	0.124	0.039	1.52218e-12	Gm43847	E16	2459	670
6.17654e-17	1.46064	0.201	0.087	1.56341e-12	Gm35612	E16	2459	670
6.86418e-17	-1.87793	0.048	0.177	1.73746e-12	Golga7b	E16	2459	670
8.80497e-17	-1.09037	0.27	0.422	2.22871e-12	Myo10	E16	2459	670
9.77975e-17	-4.89488	0.006	0.107	2.47545e-12	Pmp22	E16	2459	670
9.85983e-17	-1.28868	0.109	0.255	2.49572e-12	Ccdc92	E16	2459	670
1.23416e-16	-4.80964	0.007	0.109	3.1239e-12	Gucy1b1	E16	2459	670
1.33792e-16	-1.12599	0.204	0.352	3.38653e-12	Pik3r2	E16	2459	670
1.35091e-16	1.75846	0.172	0.067	3.41942e-12	Gm16183	E16	2459	670
1.45178e-16	1.12272	0.158	0.059	3.67474e-12	4932422M17Rik	E16	2459	670
1.50926e-16	-1.36552	0.121	0.268	3.82023e-12	Got1	E16	2459	670
1.59687e-16	-1.38995	0.107	0.248	4.04199e-12	Snhg16	E16	2459	670
1.73198e-16	1.54372	0.243	0.118	4.38399e-12	Gm20404	E16	2459	670
1.77074e-16	1.79779	0.172	0.069	4.48209e-12	Cyyr1	E16	2459	670
1.83726e-16	-1.11386	0.181	0.329	4.65046e-12	Sh2d3c	E16	2459	670
1.92414e-16	-3.68709	0.009	0.111	4.87037e-12	Spon1	E16	2459	670
2.09317e-16	-1.26045	0.146	0.294	5.29822e-12	Plk3	E16	2459	670
2.18777e-16	-1.38753	0.128	0.268	5.53769e-12	Zyx	E16	2459	670
2.271e-16	-1.23379	0.178	0.317	5.74835e-12	Thap11	E16	2459	670
2.9185e-16	-5.82597	0.001	0.096	7.3873e-12	Adssl1	E16	2459	670
2.98144e-16	-1.87395	0.064	0.191	7.54661e-12	Nucb2	E16	2459	670
3.17565e-16	1.91281	0.106	0.031	8.03819e-12	Map3k20	E16	2459	670
3.56399e-16	1.98764	0.116	0.036	9.02118e-12	Angptl3	E16	2459	670
3.68426e-16	-1.13152	0.255	0.389	9.32561e-12	Fam241b	E16	2459	670
4.03778e-16	-2.76933	0.024	0.135	1.02204e-11	Kcnh1	E16	2459	670
4.07988e-16	2.01104	0.194	0.087	1.0327e-11	Gm45323	E16	2459	670
4.16637e-16	1.34254	0.273	0.144	1.05459e-11	Ece1	E16	2459	670
4.2277e-16	-1.03606	0.216	0.363	1.07011e-11	Prr3	E16	2459	670
4.37863e-16	-1.07429	0.216	0.36	1.10832e-11	Tmem151b	E16	2459	670
4.74773e-16	-4.79338	0.004	0.1	1.20174e-11	Klf4	E16	2459	670
5.55123e-16	2.09178	0.075	0.016	1.40513e-11	H3c3	E16	2459	670
6.19268e-16	1.16633	0.212	0.095	1.56749e-11	Bcor	E16	2459	670
6.7972e-16	-2.91049	0.025	0.134	1.72051e-11	Phgdh	E16	2459	670
6.83157e-16	-1.12015	0.187	0.344	1.72921e-11	Prkn	E16	2459	670
6.98147e-16	-1.47147	0.085	0.218	1.76715e-11	Kit	E16	2459	670
7.06307e-16	-1.08298	0.225	0.369	1.78781e-11	Sema4c	E16	2459	670
7.18505e-16	-1.00033	0.276	0.414	1.81868e-11	Praf2	E16	2459	670
7.46275e-16	-1.07519	0.242	0.382	1.88897e-11	Hax1	E16	2459	670
7.88587e-16	-3.01096	0.015	0.118	1.99607e-11	Tuba4a	E16	2459	670
8.12028e-16	2.64695	0.07	0.014	2.0554e-11	Hgf	E16	2459	670
8.52443e-16	-1.16168	0.221	0.36	2.1577e-11	Glo1	E16	2459	670
8.64236e-16	1.38932	0.182	0.075	2.18755e-11	Gm30054	E16	2459	670
8.93179e-16	1.82001	0.122	0.041	2.26081e-11	Gm31819	E16	2459	670
9.4121e-16	-1.67988	0.091	0.224	2.38239e-11	Cbx8	E16	2459	670
9.67708e-16	2.03541	0.063	0.011	2.44946e-11	Gm19951	E16	2459	670
1.05085e-15	1.7695	0.325	0.192	2.65992e-11	Gm27016	E16	2459	670
1.2131e-15	2.24669	0.097	0.027	3.07059e-11	Steap2	E16	2459	670
1.2688e-15	2.57345	0.076	0.017	3.21159e-11	Gm15520	E16	2459	670
1.39307e-15	1.06926	0.255	0.125	3.52613e-11	Bmp2k	E16	2459	670
1.44715e-15	2.90918	0.087	0.022	3.66303e-11	4930447N08Rik	E16	2459	670
1.4478e-15	1.23517	0.29	0.154	3.66467e-11	Atr	E16	2459	670
1.57786e-15	-1.02258	0.249	0.386	3.99389e-11	Trim27	E16	2459	670
1.64005e-15	-1.06883	0.236	0.378	4.1513e-11	Cib2	E16	2459	670
1.66741e-15	1.72824	0.121	0.039	4.22056e-11	Rfx5	E16	2459	670
1.68845e-15	1.37504	0.125	0.042	4.27381e-11	Lrig1	E16	2459	670
1.72314e-15	-1.52619	0.085	0.217	4.36161e-11	Polr2l	E16	2459	670
1.81362e-15	-1.05314	0.175	0.317	4.59062e-11	Aacs	E16	2459	670
1.84226e-15	2.50574	0.081	0.019	4.66312e-11	Gm4793	E16	2459	670
1.9299e-15	2.30383	0.078	0.018	4.88498e-11	Rab27b	E16	2459	670
1.96106e-15	-1.21954	0.164	0.309	4.96384e-11	Lmo2	E16	2459	670
2.19241e-15	2.05388	0.1	0.029	5.54944e-11	1700087M22Rik	E16	2459	670
2.22692e-15	2.22702	0.078	0.018	5.63678e-11	Gm47405	E16	2459	670
2.64365e-15	1.81171	0.128	0.045	6.69162e-11	Arhgap31	E16	2459	670
3.24878e-15	-3.87285	0.007	0.101	8.22331e-11	Insyn2a	E16	2459	670
3.27883e-15	1.91317	0.158	0.065	8.29937e-11	Gm15689	E16	2459	670
3.4402e-15	2.22361	0.152	0.06	8.70784e-11	4930455C13Rik	E16	2459	670
3.84336e-15	2.90282	0.057	0.009	9.72832e-11	Gm45235	E16	2459	670
4.24785e-15	-2.22768	0.049	0.164	1.07522e-10	Rilpl2	E16	2459	670
4.41325e-15	-1.0277	0.227	0.365	1.11708e-10	Tmem9	E16	2459	670
4.55431e-15	-1.69764	0.087	0.215	1.15279e-10	Lhx9	E16	2459	670
4.82756e-15	-1.01922	0.261	0.398	1.22195e-10	Yipf3	E16	2459	670
5.46007e-15	-1.57639	0.04	0.155	1.38205e-10	Cdh18	E16	2459	670
5.51057e-15	-1.13371	0.21	0.34	1.39484e-10	Prcc	E16	2459	670
5.67214e-15	3.30757	0.055	0.009	1.43573e-10	4921534H16Rik	E16	2459	670
5.70442e-15	1.99664	0.099	0.029	1.4439e-10	Gm10578	E16	2459	670
6.0042e-15	-1.4941	0.115	0.245	1.51978e-10	Asphd2	E16	2459	670
6.70378e-15	1.00862	0.293	0.159	1.69686e-10	Dcbld2	E16	2459	670
7.41447e-15	1.64566	0.094	0.026	1.87675e-10	Gm10791	E16	2459	670
7.69761e-15	-3.4857	0.012	0.107	1.94842e-10	Gm27151	E16	2459	670
7.75261e-15	-1.36217	0.155	0.29	1.96234e-10	Gnaz	E16	2459	670
7.79576e-15	1.13758	0.203	0.093	1.97326e-10	Septin4	E16	2459	670
8.31727e-15	-1.22526	0.185	0.318	2.10527e-10	Med25	E16	2459	670
8.55542e-15	1.61394	0.227	0.112	2.16555e-10	Usp50	E16	2459	670
8.83511e-15	1.65558	0.301	0.18	2.23634e-10	Pcdh17	E16	2459	670
9.32556e-15	-2.49903	0.024	0.126	2.36049e-10	Inpp4b	E16	2459	670
9.40725e-15	-2.746	0.016	0.115	2.38116e-10	Fat2	E16	2459	670
9.52805e-15	-1.04687	0.179	0.319	2.41174e-10	Trmt10c	E16	2459	670
9.91428e-15	-1.30586	0.157	0.294	2.5095e-10	Zfp467	E16	2459	670
1.15049e-14	2.09639	0.073	0.017	2.91212e-10	Gm4792	E16	2459	670
1.19864e-14	1.66929	0.178	0.079	3.03399e-10	Epha5	E16	2459	670
1.20762e-14	1.8657	0.175	0.074	3.05673e-10	Tifa	E16	2459	670
1.34205e-14	-1.0499	0.199	0.332	3.39701e-10	Oser1	E16	2459	670
1.37614e-14	-3.25806	0.012	0.105	3.48329e-10	Kcna2	E16	2459	670
1.49045e-14	-1.02218	0.251	0.385	3.77263e-10	Ddt	E16	2459	670
1.50754e-14	1.76544	0.088	0.024	3.81589e-10	Sema3f	E16	2459	670
1.66138e-14	1.2373	0.263	0.143	4.20527e-10	Garem1	E16	2459	670
1.77279e-14	-1.44723	0.093	0.219	4.48729e-10	Sgk1	E16	2459	670
1.93681e-14	1.14685	0.346	0.207	4.90245e-10	Srbd1	E16	2459	670
2.21827e-14	-3.31709	0.012	0.105	5.61488e-10	Sulf1	E16	2459	670
2.34918e-14	1.21079	0.131	0.047	5.94624e-10	Gm20208	E16	2459	670
2.42659e-14	1.95496	0.139	0.054	6.14218e-10	Ptchd4	E16	2459	670
2.499e-14	-1.88962	0.052	0.164	6.32548e-10	Ndrg2	E16	2459	670
2.53768e-14	1.39302	0.103	0.032	6.42337e-10	Gm46218	E16	2459	670
2.60588e-14	1.28026	0.225	0.11	6.596e-10	Gm36198	E16	2459	670
2.63428e-14	1.17659	0.267	0.139	6.66788e-10	Gm12592	E16	2459	670
2.68158e-14	-1.88617	0.04	0.151	6.7876e-10	Nrp2	E16	2459	670
2.69615e-14	-4.21035	0.006	0.093	6.8245e-10	Rps18-ps6	E16	2459	670
2.8357e-14	-2.7562	0.034	0.139	7.17773e-10	Pard3b	E16	2459	670
2.86276e-14	-1.87353	0.039	0.146	7.24623e-10	9330154J02Rik	E16	2459	670
2.92296e-14	2.7393	0.054	0.009	7.39859e-10	Tspan2os	E16	2459	670
2.93247e-14	-1.33762	0.122	0.253	7.42267e-10	Tbc1d4	E16	2459	670
2.96497e-14	-1.70648	0.045	0.157	7.50494e-10	Hs6st2	E16	2459	670
2.97836e-14	1.72862	0.149	0.061	7.53882e-10	Mfsd4a	E16	2459	670
3.19278e-14	1.30503	0.175	0.076	8.08157e-10	Mlf1	E16	2459	670
3.25806e-14	-1.79408	0.049	0.161	8.24679e-10	Oscp1	E16	2459	670
3.26402e-14	1.7516	0.118	0.041	8.2619e-10	Gm15738	E16	2459	670
3.27651e-14	-1.84116	0.04	0.149	8.2935e-10	Nfkbie	E16	2459	670
3.53337e-14	1.10526	0.499	0.377	8.94366e-10	Zfp385b	E16	2459	670
3.74732e-14	-3.22205	0.009	0.098	9.48523e-10	Eif4ebp1	E16	2459	670
5.36147e-14	1.06598	0.279	0.15	1.3571e-09	Prmt3	E16	2459	670
5.49573e-14	-1.23924	0.164	0.292	1.39108e-09	Capn10	E16	2459	670
5.75414e-14	-1.14257	0.1	0.228	1.45649e-09	Fbxw9	E16	2459	670
8.02456e-14	-1.31922	0.121	0.246	2.03118e-09	Borcs6	E16	2459	670
8.17006e-14	1.18345	0.196	0.09	2.06801e-09	Btbd8	E16	2459	670
8.32268e-14	2.51434	0.057	0.011	2.10664e-09	Gm29417	E16	2459	670
8.47037e-14	1.60209	0.134	0.052	2.14402e-09	Bend4	E16	2459	670
8.61675e-14	-1.86624	0.042	0.15	2.18107e-09	Kcnmb2	E16	2459	670
9.33535e-14	-1.29395	0.09	0.218	2.36296e-09	Il1rapl1	E16	2459	670
9.87446e-14	-1.54886	0.097	0.218	2.49942e-09	Cyria	E16	2459	670
9.99292e-14	-1.80887	0.036	0.139	2.52941e-09	Eef1a2	E16	2459	670
1.00842e-13	-1.39282	0.113	0.235	2.55252e-09	Celf6	E16	2459	670
1.00948e-13	-1.1623	0.142	0.271	2.5552e-09	Sertad3	E16	2459	670
1.06412e-13	-2.72348	0.018	0.111	2.69351e-09	Piezo1	E16	2459	670
1.08028e-13	1.42517	0.161	0.069	2.7344e-09	Lrrc1	E16	2459	670
1.1793e-13	2.36684	0.061	0.013	2.98504e-09	Begain	E16	2459	670
1.28136e-13	-1.20517	0.194	0.325	3.24337e-09	Ehd3	E16	2459	670
1.29802e-13	-1.10585	0.227	0.351	3.28555e-09	Zfp830	E16	2459	670
1.34274e-13	2.45714	0.055	0.01	3.39873e-09	Gm50020	E16	2459	670
1.37432e-13	2.2566	0.076	0.02	3.47868e-09	Hacd4	E16	2459	670
1.44002e-13	2.42398	0.076	0.02	3.64497e-09	Gm3227	E16	2459	670
1.4784e-13	-1.10216	0.143	0.275	3.74212e-09	Ttc39b	E16	2459	670
1.53093e-13	1.55319	0.2	0.098	3.87509e-09	Gm10785	E16	2459	670
1.5381e-13	-1.38544	0.022	0.118	3.89325e-09	4930567K20Rik	E16	2459	670
1.68817e-13	-1.30326	0.134	0.259	4.27308e-09	Gng10	E16	2459	670
1.75323e-13	1.65505	0.116	0.041	4.43776e-09	Gm43462	E16	2459	670
2.00166e-13	-4.03053	0.007	0.09	5.06659e-09	Trib3	E16	2459	670
2.01949e-13	1.15375	0.307	0.179	5.11174e-09	Focad	E16	2459	670
2.02552e-13	1.36374	0.252	0.137	5.127e-09	Gm48742	E16	2459	670
2.04468e-13	-1.37056	0.121	0.244	5.1755e-09	Tmem145	E16	2459	670
2.08989e-13	-1.83124	0.057	0.167	5.28994e-09	Cap2	E16	2459	670
2.23511e-13	-2.20066	0.031	0.131	5.6575e-09	Elapor2	E16	2459	670
2.46663e-13	-1.90291	0.049	0.156	6.24354e-09	Chchd10	E16	2459	670
3.11443e-13	-1.32162	0.127	0.251	7.88324e-09	A730020E08Rik	E16	2459	670
3.25015e-13	-1.89261	0.057	0.163	8.22679e-09	Qsox1	E16	2459	670
3.35627e-13	-1.17357	0.166	0.289	8.4954e-09	Lzts2	E16	2459	670
3.46731e-13	-1.67199	0.061	0.172	8.77647e-09	Tmem179	E16	2459	670
3.56503e-13	-1.0336	0.157	0.286	9.02381e-09	Ift74	E16	2459	670
3.75496e-13	-1.14148	0.163	0.291	9.50456e-09	Cdc42se1	E16	2459	670
3.81406e-13	1.0128	0.272	0.147	9.65414e-09	B3galnt2	E16	2459	670
3.84568e-13	-1.44054	0.109	0.227	9.73419e-09	Ndrg4	E16	2459	670
4.01732e-13	1.525	0.275	0.157	1.01686e-08	Gm4876	E16	2459	670
4.08511e-13	-1.05847	0.261	0.385	1.03402e-08	Serpinh1	E16	2459	670
4.36299e-13	2.13575	0.082	0.023	1.10436e-08	Ush2a	E16	2459	670
4.62328e-13	-2.22842	0.027	0.121	1.17024e-08	Dyrk3	E16	2459	670
4.62449e-13	3.13185	0.054	0.01	1.17055e-08	Gm47551	E16	2459	670
4.63116e-13	1.4152	0.249	0.141	1.17224e-08	Enox2	E16	2459	670
4.86185e-13	1.63171	0.101	0.033	1.23063e-08	Gm57189	E16	2459	670
4.99176e-13	1.03636	0.178	0.081	1.26351e-08	Mir133a-1hg	E16	2459	670
5.07158e-13	1.10756	0.288	0.163	1.28372e-08	Zfp710	E16	2459	670
5.12327e-13	1.33656	0.187	0.09	1.2968e-08	4932443L11Rik	E16	2459	670
5.23011e-13	2.87709	0.054	0.01	1.32385e-08	Gm12224	E16	2459	670
5.36013e-13	1.82504	0.118	0.044	1.35676e-08	Grid1	E16	2459	670
5.58307e-13	1.0559	0.142	0.057	1.41319e-08	Pcdh10	E16	2459	670
5.7561e-13	-1.10535	0.17	0.294	1.45698e-08	Rabl2	E16	2459	670
6.02912e-13	1.08433	0.322	0.194	1.52609e-08	St8sia4	E16	2459	670
6.13013e-13	2.48104	0.067	0.016	1.55166e-08	Abhd3	E16	2459	670
6.13474e-13	-1.34831	0.131	0.252	1.55282e-08	Ier3	E16	2459	670
6.15035e-13	1.03326	0.216	0.109	1.55678e-08	Id2	E16	2459	670
6.33148e-13	-1.29903	0.124	0.241	1.60262e-08	Tsc22d3	E16	2459	670
6.60599e-13	2.04757	0.097	0.032	1.67211e-08	Rtl1	E16	2459	670
6.6427e-13	1.53692	0.236	0.124	1.6814e-08	Gm16152	E16	2459	670
6.74027e-13	-1.36135	0.122	0.243	1.7061e-08	Ppp1r15a	E16	2459	670
6.9037e-13	-1.37467	0.119	0.239	1.74746e-08	Bend6	E16	2459	670
7.58838e-13	1.19184	0.143	0.059	1.92077e-08	Sorcs2	E16	2459	670
7.81639e-13	-2.27035	0.036	0.133	1.97848e-08	Dap	E16	2459	670
8.39241e-13	2.1245	0.079	0.022	2.12429e-08	Filip1	E16	2459	670
8.81641e-13	-1.86419	0.052	0.157	2.23161e-08	Ncald	E16	2459	670
8.88675e-13	-1.19285	0.131	0.25	2.24941e-08	Tmem115	E16	2459	670
9.26805e-13	1.54661	0.1	0.033	2.34593e-08	C430049B03Rik	E16	2459	670
9.8738e-13	-2.30521	0.024	0.114	2.49926e-08	Zfp703	E16	2459	670
1.0041e-12	2.02737	0.078	0.022	2.54158e-08	Gm15492	E16	2459	670
1.16045e-12	1.0381	0.222	0.113	2.93733e-08	Gpatch4	E16	2459	670
1.17941e-12	2.04247	0.079	0.022	2.98532e-08	Gm26979	E16	2459	670
1.21878e-12	2.61611	0.099	0.033	3.08497e-08	4930509J09Rik	E16	2459	670
1.38224e-12	1.08547	0.261	0.142	3.49873e-08	Pign	E16	2459	670
1.57204e-12	1.62572	0.161	0.072	3.97914e-08	Angptl2	E16	2459	670
1.63014e-12	-1.34792	0.128	0.244	4.12621e-08	Tlnrd1	E16	2459	670
1.7138e-12	-1.0645	0.179	0.302	4.33797e-08	Spns1	E16	2459	670
1.73138e-12	2.23941	0.081	0.024	4.38247e-08	Gm29683	E16	2459	670
1.92564e-12	-1.3851	0.109	0.22	4.87419e-08	Kti12	E16	2459	670
2.06754e-12	1.67366	0.143	0.061	5.23335e-08	Gm48383	E16	2459	670
2.11421e-12	2.06358	0.084	0.025	5.35148e-08	4933400F21Rik	E16	2459	670
2.29141e-12	-7.27518	0	0.07	5.80002e-08	Tac2	E16	2459	670
2.52685e-12	1.70581	0.476	0.395	6.39597e-08	Galntl6	E16	2459	670
2.63713e-12	1.54414	0.367	0.244	6.6751e-08	Spock3	E16	2459	670
2.87873e-12	-2.66838	0.024	0.111	7.28664e-08	Kctd12	E16	2459	670
2.9386e-12	-1.04464	0.164	0.281	7.43819e-08	Sf3a2	E16	2459	670
3.06591e-12	-1.88194	0.028	0.119	7.76043e-08	Tmem117	E16	2459	670
3.19588e-12	-1.00334	0.13	0.252	8.08942e-08	Atxn1	E16	2459	670
3.29664e-12	-1.02289	0.201	0.322	8.34445e-08	Dnal4	E16	2459	670
3.63794e-12	1.671	0.121	0.047	9.20836e-08	Gm17227	E16	2459	670
3.72533e-12	-1.78477	0.043	0.14	9.42954e-08	Ablim3	E16	2459	670
3.73436e-12	-3.08599	0.013	0.093	9.45242e-08	Eepd1	E16	2459	670
4.74555e-12	-1.02887	0.182	0.298	1.20119e-07	Zbed3	E16	2459	670
5.56515e-12	-1.1411	0.163	0.285	1.40865e-07	S100a10	E16	2459	670
5.77496e-12	1.98339	0.057	0.013	1.46176e-07	Gm33151	E16	2459	670
6.19038e-12	-1.10055	0.179	0.296	1.56691e-07	Wnt3	E16	2459	670
6.24678e-12	1.39716	0.097	0.033	1.58119e-07	4930594M22Rik	E16	2459	670
6.31298e-12	1.04479	0.424	0.304	1.59794e-07	Thsd7a	E16	2459	670
6.47839e-12	-1.04964	0.201	0.317	1.63981e-07	Mars1	E16	2459	670
6.55369e-12	1.1272	0.222	0.118	1.65887e-07	Tmem260	E16	2459	670
6.57738e-12	-1.63551	0.057	0.157	1.66487e-07	Grik4	E16	2459	670
7.42435e-12	2.27645	0.073	0.021	1.87925e-07	Htr2b	E16	2459	670
7.58438e-12	1.41933	0.118	0.046	1.91976e-07	Gm52870	E16	2459	670
7.79117e-12	1.46123	0.213	0.11	1.9721e-07	4930484I04Rik	E16	2459	670
8.16472e-12	1.46989	0.104	0.038	2.06665e-07	2610316D01Rik	E16	2459	670
8.19284e-12	1.66501	0.103	0.037	2.07377e-07	Traf3ip2	E16	2459	670
8.40318e-12	1.1096	0.149	0.065	2.12701e-07	Tspan15	E16	2459	670
8.58993e-12	2.40755	0.055	0.012	2.17428e-07	Eya4	E16	2459	670
9.00317e-12	-1.50922	0.23	0.355	2.27888e-07	Negr1	E16	2459	670
9.20675e-12	-6.08309	0	0.066	2.33041e-07	Tsix	E16	2459	670
9.20731e-12	1.07072	0.219	0.114	2.33055e-07	Slc20a2	E16	2459	670
9.37977e-12	-1.01922	0.206	0.324	2.37421e-07	Atf6b	E16	2459	670
9.46388e-12	3.18001	0.057	0.013	2.3955e-07	Gabra5	E16	2459	670
1.02045e-11	2.0564	0.079	0.024	2.58297e-07	Gm16794	E16	2459	670
1.11449e-11	-1.48043	0.104	0.211	2.82099e-07	Efnb3	E16	2459	670
1.12855e-11	1.8946	0.1	0.036	2.85658e-07	Gm49189	E16	2459	670
1.13112e-11	1.18526	0.301	0.186	2.86309e-07	Hfm1	E16	2459	670
1.16959e-11	1.26961	0.19	0.095	2.96048e-07	Garnl3	E16	2459	670
1.199e-11	1.04725	0.206	0.105	3.03492e-07	Zbed5-ps	E16	2459	670
1.49117e-11	1.27291	0.148	0.065	3.77446e-07	Tsacc	E16	2459	670
1.53202e-11	1.26975	0.19	0.096	3.87785e-07	Phactr2	E16	2459	670
1.5428e-11	1.17969	0.142	0.061	3.90513e-07	Tmtc1	E16	2459	670
1.60088e-11	-1.13592	0.142	0.257	4.05216e-07	Pofut2	E16	2459	670
1.6168e-11	-2.10891	0.036	0.125	4.09244e-07	Limch1	E16	2459	670
1.67187e-11	1.00128	0.29	0.17	4.23184e-07	Gm14634	E16	2459	670
1.73694e-11	-1.83126	0.058	0.155	4.39654e-07	Gm8797	E16	2459	670
1.75754e-11	-1.73895	0.066	0.164	4.44868e-07	Rnf208	E16	2459	670
1.7641e-11	1.1836	0.154	0.07	4.46529e-07	Gm26724	E16	2459	670
1.83376e-11	1.17137	0.166	0.078	4.64161e-07	Cdk5rap1	E16	2459	670
1.84373e-11	-1.46997	0.063	0.163	4.66684e-07	Scn9a	E16	2459	670
1.86353e-11	1.3244	0.133	0.056	4.71698e-07	Sh3pxd2b	E16	2459	670
1.94803e-11	1.42624	0.112	0.043	4.93086e-07	Snhg9	E16	2459	670
1.98456e-11	1.25211	0.179	0.088	5.02332e-07	Nt5dc1	E16	2459	670
2.07264e-11	1.64963	0.097	0.035	5.24626e-07	Top2a	E16	2459	670
2.08529e-11	-2.18716	0.016	0.095	5.27829e-07	H2ac24	E16	2459	670
2.15133e-11	-1.46679	0.118	0.227	5.44545e-07	Spint2	E16	2459	670
2.22838e-11	-1.01273	0.14	0.253	5.64048e-07	Ppp1r15b	E16	2459	670
2.3671e-11	1.33511	0.152	0.07	5.99161e-07	Caprin2	E16	2459	670
2.37077e-11	2.52404	0.057	0.013	6.00088e-07	Bnc1	E16	2459	670
2.37813e-11	1.46025	0.051	0.011	6.01952e-07	H2bc18	E16	2459	670
2.55649e-11	-1.88586	0.082	0.182	6.471e-07	Rasl11b	E16	2459	670
2.62867e-11	2.08996	0.057	0.013	6.6537e-07	Gm12227	E16	2459	670
2.62943e-11	1.41375	0.287	0.176	6.6556e-07	Gm6994	E16	2459	670
2.72234e-11	-1.39764	0.07	0.17	6.89079e-07	Lingo1	E16	2459	670
2.82494e-11	1.31661	0.069	0.019	7.15048e-07	Foxp4	E16	2459	670
2.89258e-11	-1.0014	0.185	0.297	7.3217e-07	Tmem121	E16	2459	670
2.94636e-11	1.36754	0.087	0.028	7.45784e-07	Ctla4	E16	2459	670
3.17809e-11	-2.5656	0.01	0.083	8.04438e-07	Prune2	E16	2459	670
3.17883e-11	1.08417	0.178	0.087	8.04625e-07	Fzd10	E16	2459	670
3.27322e-11	1.00683	0.275	0.159	8.28516e-07	Septin10	E16	2459	670
3.32908e-11	-1.02814	0.143	0.26	8.42658e-07	Tex9	E16	2459	670
3.44929e-11	-1.46756	0.112	0.216	8.73083e-07	Nup62	E16	2459	670
3.54072e-11	1.57162	0.103	0.039	8.96226e-07	Grip1os2	E16	2459	670
3.55271e-11	1.61944	0.103	0.039	8.99262e-07	Dnah17	E16	2459	670
3.56142e-11	1.36875	0.104	0.039	9.01466e-07	Gm56569	E16	2459	670
3.59726e-11	-2.12447	0.031	0.115	9.10537e-07	Ppp1r16a	E16	2459	670
3.7744e-11	2.80401	0.051	0.011	9.55375e-07	Igsf6	E16	2459	670
3.81137e-11	-1.75255	0.064	0.161	9.64734e-07	Nptx2	E16	2459	670
3.84395e-11	2.86034	0.063	0.017	9.72981e-07	E330018M18Rik	E16	2459	670
3.99059e-11	1.74091	0.066	0.018	1.0101e-06	Rgs22	E16	2459	670
4.17235e-11	-1.85176	0.04	0.129	1.0561e-06	Tmem109	E16	2459	670
4.3632e-11	-1.90306	0.033	0.117	1.10441e-06	Brd3os	E16	2459	670
4.93375e-11	-1.04612	0.197	0.304	1.24883e-06	Dbndd1	E16	2459	670
4.99161e-11	1.39371	0.125	0.053	1.26348e-06	Cep128	E16	2459	670
5.15233e-11	1.65356	0.081	0.026	1.30416e-06	Gm12786	E16	2459	670
5.24546e-11	-1.50381	0.051	0.145	1.32773e-06	Cabp1	E16	2459	670
5.27056e-11	-2.12219	0.033	0.118	1.33408e-06	Dennd2b	E16	2459	670
5.34784e-11	1.49743	0.213	0.117	1.35364e-06	Far1os	E16	2459	670
5.36341e-11	1.6125	0.07	0.02	1.35759e-06	Usp46os1	E16	2459	670
5.36919e-11	2.268	0.07	0.02	1.35905e-06	Ano5	E16	2459	670
5.44292e-11	1.15126	0.194	0.1	1.37771e-06	Gas2	E16	2459	670
5.58463e-11	-2.14575	0.045	0.133	1.41358e-06	A830018L16Rik	E16	2459	670
5.64413e-11	1.8407	0.106	0.041	1.42864e-06	Gm49961	E16	2459	670
5.74549e-11	-1.80084	0.034	0.121	1.4543e-06	Gm16083	E16	2459	670
5.96113e-11	1.57878	0.149	0.07	1.50888e-06	Gm19522	E16	2459	670
6.12029e-11	1.19633	0.158	0.075	1.54917e-06	Nlrp5-ps	E16	2459	670
6.37922e-11	-1.10989	0.148	0.257	1.61471e-06	Fkbp1b	E16	2459	670
6.52307e-11	-1.92021	0.034	0.119	1.65112e-06	Mok	E16	2459	670
7.62604e-11	-2.24537	0.048	0.135	1.9303e-06	Gadd45b	E16	2459	670
7.66307e-11	2.24043	0.072	0.022	1.93968e-06	Gm48956	E16	2459	670
7.96279e-11	1.63629	0.122	0.052	2.01554e-06	Adamts18	E16	2459	670
8.09646e-11	-1.66975	0.055	0.148	2.04938e-06	Glrx	E16	2459	670
8.37632e-11	-1.02819	0.154	0.26	2.12021e-06	2300009A05Rik	E16	2459	670
8.77741e-11	2.22458	0.061	0.016	2.22174e-06	Gm16068	E16	2459	670
9.70832e-11	1.14825	0.225	0.125	2.45737e-06	Phka2	E16	2459	670
9.92671e-11	1.64595	0.113	0.046	2.51265e-06	4930512B01Rik	E16	2459	670
1.03374e-10	-1.12744	0.119	0.229	2.6166e-06	Rogdi	E16	2459	670
1.06839e-10	1.08909	0.14	0.063	2.70431e-06	Gm49066	E16	2459	670
1.0693e-10	-1.02304	0.107	0.214	2.70662e-06	Nfkbil1	E16	2459	670
1.1305e-10	1.04303	0.279	0.17	2.86153e-06	Ints2	E16	2459	670
1.14904e-10	1.47032	0.088	0.031	2.90846e-06	Cfap77	E16	2459	670
1.31014e-10	1.29618	0.149	0.069	3.31622e-06	Zdhhc24	E16	2459	670
1.33668e-10	-1.81157	0.03	0.111	3.38341e-06	Clec2l	E16	2459	670
1.44794e-10	-1.13819	0.118	0.223	3.66502e-06	Nprl2	E16	2459	670
1.54774e-10	1.67257	0.137	0.063	3.91763e-06	Evi2b	E16	2459	670
1.55213e-10	1.14344	0.391	0.292	3.92876e-06	Hivep2	E16	2459	670
1.81859e-10	1.26857	0.14	0.064	4.60322e-06	Aldh1b1	E16	2459	670
1.88605e-10	-1.12512	0.145	0.253	4.77398e-06	Pnck	E16	2459	670
1.89969e-10	-3.58692	0.004	0.067	4.8085e-06	Iqcj	E16	2459	670
1.96564e-10	1.26471	0.14	0.064	4.97543e-06	Airn	E16	2459	670
1.97231e-10	-2.06826	0.04	0.124	4.99231e-06	Caly	E16	2459	670
2.04602e-10	-1.67545	0.052	0.141	5.17888e-06	Lrrc73	E16	2459	670
2.07547e-10	-2.42835	0.022	0.098	5.25343e-06	Tpm3-rs7	E16	2459	670
2.08415e-10	-1.17666	0.119	0.223	5.2754e-06	B4galnt1	E16	2459	670
2.28861e-10	-1.78695	0.025	0.103	5.79294e-06	AI504432	E16	2459	670
2.32388e-10	-1.50698	0.069	0.162	5.8822e-06	Jdp2	E16	2459	670
2.70149e-10	-1.35722	0.063	0.154	6.83801e-06	Resp18	E16	2459	670
2.85056e-10	1.5395	0.097	0.037	7.21534e-06	Gm49226	E16	2459	670
2.91082e-10	1.09932	0.085	0.03	7.36787e-06	Ppp1r18os	E16	2459	670
2.97229e-10	-2.23208	0.027	0.103	7.52346e-06	Nrsn2	E16	2459	670
2.98614e-10	-1.97532	0.04	0.123	7.55852e-06	Srf	E16	2459	670
3.16183e-10	-2.0348	0.033	0.112	8.00322e-06	Nebl	E16	2459	670
3.56912e-10	-2.20471	0.031	0.109	9.03415e-06	Rbm24	E16	2459	670
3.79861e-10	1.91661	0.076	0.025	9.61505e-06	Gm4117	E16	2459	670
3.87737e-10	-1.80537	0.024	0.099	9.8144e-06	9530077C05Rik	E16	2459	670
3.99898e-10	-1.63433	0.061	0.149	1.01222e-05	Tigd5	E16	2459	670
4.75514e-10	2.08511	0.051	0.012	1.20362e-05	Gpr34	E16	2459	670
5.01267e-10	-1.04233	0.13	0.234	1.26881e-05	Lrrc42	E16	2459	670
5.16096e-10	2.09242	0.058	0.016	1.30634e-05	4930511M06Rik	E16	2459	670
5.18341e-10	1.04026	0.227	0.129	1.31202e-05	Pax6os1	E16	2459	670
5.48353e-10	-1.60705	0.046	0.13	1.38799e-05	Fkbpl	E16	2459	670
5.55331e-10	2.68487	0.054	0.014	1.40565e-05	Oprm1	E16	2459	670
5.95307e-10	1.92291	0.067	0.021	1.50684e-05	Clnk	E16	2459	670
6.22584e-10	2.12885	0.061	0.017	1.57588e-05	Cfap61	E16	2459	670
6.60154e-10	1.3175	0.11	0.046	1.67098e-05	H2bc4	E16	2459	670
6.9788e-10	-1.20482	0.104	0.2	1.76647e-05	Ube2ql1	E16	2459	670
7.48446e-10	2.33375	0.057	0.015	1.89447e-05	Gm48239	E16	2459	670
7.53657e-10	-4.63878	0.004	0.063	1.90766e-05	Nupr1	E16	2459	670
7.68628e-10	1.34622	0.093	0.035	1.94555e-05	Pdzrn3	E16	2459	670
7.72225e-10	-1.16536	0.124	0.223	1.95466e-05	Lurap1l	E16	2459	670
7.79313e-10	1.07698	0.118	0.05	1.9726e-05	Zkscan8	E16	2459	670
8.16471e-10	-1.62506	0.025	0.099	2.06665e-05	Rfx2	E16	2459	670
8.55578e-10	-1.12504	0.088	0.182	2.16564e-05	Bend5	E16	2459	670
8.99697e-10	-1.17991	0.127	0.226	2.27731e-05	Oat	E16	2459	670
9.14425e-10	1.67582	0.139	0.066	2.31459e-05	Macrod2os1	E16	2459	670
9.84686e-10	1.61625	0.101	0.041	2.49244e-05	Gm49521	E16	2459	670
9.88018e-10	-2.11388	0.04	0.119	2.50087e-05	Cntfr	E16	2459	670
1.00809e-09	1.16749	0.104	0.042	2.55167e-05	Mc5r	E16	2459	670
1.03061e-09	-1.47703	0.084	0.173	2.60868e-05	Tm9sf1	E16	2459	670
1.16017e-09	1.88731	0.064	0.02	2.93662e-05	Impg2	E16	2459	670
1.16082e-09	-1.08422	0.125	0.223	2.93826e-05	Hyou1	E16	2459	670
1.29604e-09	-2.0039	0.021	0.09	3.28053e-05	Lifr	E16	2459	670
1.35635e-09	-1.27151	0.099	0.192	3.4332e-05	Syt5	E16	2459	670
1.39177e-09	1.21609	0.148	0.072	3.52284e-05	Fbxl12os	E16	2459	670
1.41045e-09	-1.05514	0.094	0.19	3.57012e-05	Slc30a10	E16	2459	670
1.42075e-09	-2.85083	0.015	0.08	3.59621e-05	Minar1	E16	2459	670
1.44963e-09	2.54046	0.057	0.016	3.66931e-05	4833422C13Rik	E16	2459	670
1.52533e-09	1.09611	0.109	0.046	3.86092e-05	Txnip	E16	2459	670
1.62622e-09	1.16716	0.121	0.054	4.11629e-05	Gm12158	E16	2459	670
1.63918e-09	1.32151	0.069	0.022	4.14909e-05	C230035I16Rik	E16	2459	670
1.68871e-09	-1.55737	0.067	0.152	4.27447e-05	Klf16	E16	2459	670
1.99311e-09	-1.30529	0.025	0.097	5.04497e-05	Nim1k	E16	2459	670
2.09574e-09	1.77611	0.119	0.055	5.30473e-05	Gm49171	E16	2459	670
2.25372e-09	-1.31215	0.093	0.185	5.70461e-05	Naaladl2	E16	2459	670
2.38882e-09	2.13184	0.057	0.016	6.04658e-05	Gm49417	E16	2459	670
2.42931e-09	-1.13433	0.152	0.245	6.14907e-05	Abt1	E16	2459	670
2.52652e-09	1.48422	0.172	0.091	6.39513e-05	Gm50232	E16	2459	670
2.75023e-09	1.63773	0.075	0.026	6.96139e-05	Gm47071	E16	2459	670
2.79385e-09	1.4761	0.121	0.055	7.0718e-05	Gm26618	E16	2459	670
2.82225e-09	1.54566	0.076	0.027	7.14369e-05	Gm48228	E16	2459	670
2.95344e-09	-2.16782	0.025	0.095	7.47576e-05	Lrtm2	E16	2459	670
3.01092e-09	1.60414	0.522	0.445	7.62124e-05	Dmd	E16	2459	670
3.01745e-09	2.11275	0.072	0.024	7.63777e-05	Slc30a1	E16	2459	670
3.07106e-09	1.28071	0.139	0.068	7.77347e-05	1700084C06Rik	E16	2459	670
3.24354e-09	2.34204	0.081	0.03	8.21005e-05	Gm50250	E16	2459	670
3.40811e-09	1.62637	0.085	0.032	8.6266e-05	Lrrc39	E16	2459	670
3.43736e-09	-1.10185	0.133	0.227	8.70064e-05	Gnl1	E16	2459	670
3.46067e-09	1.57697	0.075	0.026	8.75964e-05	Gm48283	E16	2459	670
4.15737e-09	1.28573	0.136	0.066	0.000105231	A330023F24Rik	E16	2459	670
4.2761e-09	-1.13682	0.104	0.196	0.000108237	Shmt2	E16	2459	670
4.51291e-09	-1.00002	0.113	0.205	0.000114231	Degs1	E16	2459	670
4.61504e-09	1.01952	0.257	0.159	0.000116816	Amy1	E16	2459	670
5.02275e-09	-1.27768	0.076	0.163	0.000127136	Tmem67	E16	2459	670
5.09636e-09	1.35043	0.082	0.031	0.000128999	Gm28529	E16	2459	670
5.14814e-09	-1.56326	0.069	0.151	0.00013031	Trnp1	E16	2459	670
5.54903e-09	1.58609	0.097	0.04	0.000140457	Pcdhga5	E16	2459	670
5.6121e-09	1.58491	0.1	0.042	0.000142054	Pcdh19	E16	2459	670
5.68175e-09	1.47857	0.101	0.043	0.000143816	Gm13563	E16	2459	670
5.68596e-09	1.02836	0.222	0.131	0.000143923	Arntl	E16	2459	670
5.93067e-09	2.05488	0.145	0.075	0.000150117	Ano3	E16	2459	670
6.25254e-09	-1.2767	0.091	0.179	0.000158264	Cfap418	E16	2459	670
6.70843e-09	2.3594	0.116	0.054	0.000169804	D030068K23Rik	E16	2459	670
7.12358e-09	-1.8569	0.033	0.103	0.000180312	Galt	E16	2459	670
7.29237e-09	1.69408	0.064	0.021	0.000184584	A430090L17Rik	E16	2459	670
7.55577e-09	-1.58815	0.075	0.157	0.000191252	Gpt2	E16	2459	670
7.71858e-09	-3.72776	0.004	0.057	0.000195373	Ankrd45	E16	2459	670
8.05018e-09	1.01181	0.157	0.08	0.000203766	Ripk2	E16	2459	670
8.65561e-09	-1.37743	0.081	0.163	0.000219091	Atxn7l2	E16	2459	670
8.95912e-09	2.06007	0.064	0.021	0.000226773	Gm37876	E16	2459	670
9.41418e-09	1.28633	0.088	0.035	0.000238292	Zbtb16	E16	2459	670
9.74665e-09	1.27731	0.245	0.155	0.000246707	Kcnab1	E16	2459	670
9.90619e-09	1.00221	0.075	0.027	0.000250746	Gm56816	E16	2459	670
9.94582e-09	1.20857	0.076	0.028	0.000251749	Gm56764	E16	2459	670
1.11721e-08	1.29459	0.087	0.035	0.000282789	Rdm1	E16	2459	670
1.12925e-08	-1.60608	0.088	0.169	0.000285835	Dusp18	E16	2459	670
1.13193e-08	1.53543	0.107	0.048	0.000286513	Degs2	E16	2459	670
1.23385e-08	-1.16073	0.134	0.224	0.000312313	B4gat1	E16	2459	670
1.29791e-08	1.5816	0.097	0.041	0.000328526	Lyn	E16	2459	670
1.39081e-08	2.01413	0.055	0.017	0.000352041	Gm10545	E16	2459	670
1.39746e-08	1.06758	0.233	0.139	0.000353725	Vwa8	E16	2459	670
1.40648e-08	-1.25256	0.222	0.305	0.000356009	Nxph4	E16	2459	670
1.44291e-08	1.58943	0.104	0.046	0.000365229	1110019D14Rik	E16	2459	670
1.46373e-08	1.90773	0.097	0.042	0.000370498	Unc13c	E16	2459	670
1.47749e-08	1.52079	0.055	0.017	0.000373983	Ptpn13	E16	2459	670
1.65652e-08	1.22735	0.167	0.091	0.000419298	Wdr59	E16	2459	670
1.67353e-08	1.76769	0.058	0.018	0.000423603	Eps8l1	E16	2459	670
1.68483e-08	1.46971	0.101	0.044	0.000426463	Pigg	E16	2459	670
1.7199e-08	1.16345	0.378	0.275	0.00043534	Dpp10	E16	2459	670
1.79289e-08	-1.23967	0.106	0.191	0.000453817	Pgbd5	E16	2459	670
1.84183e-08	-1.41005	0.067	0.146	0.000466203	Dync2i2	E16	2459	670
1.95283e-08	1.27752	0.13	0.063	0.000494301	1700109H08Rik	E16	2459	670
1.95304e-08	-1.37934	0.067	0.147	0.000494354	Ccdc30	E16	2459	670
2.03042e-08	-1.08625	0.122	0.207	0.000513941	Pbx4	E16	2459	670
2.12379e-08	-2.54286	0.007	0.06	0.000537573	Cntn6	E16	2459	670
2.15962e-08	1.1137	0.197	0.113	0.000546643	D830024N08Rik	E16	2459	670
2.1838e-08	-2.31109	0.01	0.065	0.000552764	Ccdc184	E16	2459	670
2.25519e-08	1.15846	0.178	0.098	0.000570833	Ppip5k1	E16	2459	670
2.28884e-08	1.35522	0.122	0.058	0.00057935	Gm41764	E16	2459	670
2.2986e-08	-2.70143	0.009	0.063	0.000581822	Spag6l	E16	2459	670
2.30477e-08	-1.93079	0.04	0.109	0.000583382	Hmga1	E16	2459	670
2.30858e-08	-1.15097	0.084	0.167	0.000584349	Oxnad1	E16	2459	670
2.36836e-08	-1.24903	0.049	0.124	0.000599479	Nat14	E16	2459	670
2.40004e-08	1.89394	0.055	0.017	0.000607498	St8sia3os	E16	2459	670
2.45594e-08	-1.93632	0.036	0.104	0.000621648	L3mbtl4	E16	2459	670
2.46338e-08	-1.0751	0.128	0.215	0.000623531	Mthfr	E16	2459	670
2.57933e-08	-1.43079	0.033	0.1	0.000652879	Ankrd29	E16	2459	670
2.58397e-08	-1.25188	0.081	0.163	0.000654054	Arhgap23	E16	2459	670
2.63951e-08	1.68445	0.073	0.027	0.000668114	Gm17477	E16	2459	670
2.6887e-08	1.53939	0.088	0.036	0.000680564	Gm26759	E16	2459	670
2.74348e-08	-1.02639	0.143	0.231	0.000694429	Tarbp2	E16	2459	670
2.82812e-08	-1.00288	0.164	0.251	0.000715853	Efna2	E16	2459	670
2.95183e-08	-2.37983	0.012	0.067	0.000747167	9430021M05Rik	E16	2459	670
2.98127e-08	-3.72765	0.007	0.059	0.000754619	Rgma	E16	2459	670
3.29814e-08	-3.17159	0.004	0.053	0.000834825	Sorl1	E16	2459	670
3.30683e-08	-1.13197	0.085	0.167	0.000837025	Enoph1	E16	2459	670
3.39805e-08	1.30825	0.097	0.042	0.000860115	Gm43150	E16	2459	670
3.56899e-08	-1.22385	0.131	0.216	0.000903383	Pdgfa	E16	2459	670
3.57187e-08	-1.24251	0.115	0.198	0.000904112	Tmem138	E16	2459	670
3.57572e-08	-1.20043	0.093	0.175	0.000905085	Dbr1	E16	2459	670
3.79618e-08	-1.02352	0.081	0.163	0.000960888	Scn2a	E16	2459	670
3.8838e-08	-1.19306	0.043	0.114	0.000983067	Gm20033	E16	2459	670
3.91478e-08	-1.14363	0.022	0.085	0.000990908	Hcrtr2	E16	2459	670
3.96952e-08	1.35285	0.088	0.037	0.00100477	4930480K15Rik	E16	2459	670
4.09365e-08	-3.05682	0.012	0.065	0.00103618	Dpf1	E16	2459	670
4.23939e-08	1.64473	0.267	0.184	0.00107307	Kctd8	E16	2459	670
4.24295e-08	-1.44834	0.079	0.157	0.00107398	Cygb	E16	2459	670
4.331e-08	-1.18574	0.119	0.202	0.00109626	Tysnd1	E16	2459	670
4.3518e-08	-1.94091	0.045	0.114	0.00110153	Klf9	E16	2459	670
4.38729e-08	1.00385	0.188	0.108	0.00111051	Pxdn	E16	2459	670
4.39788e-08	-1.63624	0.055	0.127	0.00111319	Abcg2	E16	2459	670
4.54305e-08	1.14907	0.094	0.041	0.00114994	4930581F22Rik	E16	2459	670
4.60866e-08	1.01003	0.23	0.139	0.00116654	Snhg20	E16	2459	670
4.68992e-08	-1.36877	0.081	0.159	0.00118711	Lcmt2	E16	2459	670
4.70507e-08	1.1826	0.078	0.03	0.00119095	Ston1	E16	2459	670
5.09517e-08	-1.06145	0.085	0.164	0.00128969	Isoc1	E16	2459	670
5.17075e-08	-1.12024	0.067	0.144	0.00130882	Adcy1	E16	2459	670
5.30762e-08	-1.91068	0.031	0.095	0.00134347	Cdo1	E16	2459	670
5.93107e-08	1.35658	0.099	0.044	0.00150127	Gm17494	E16	2459	670
6.02505e-08	-1.21819	0.09	0.168	0.00152506	Cln8	E16	2459	670
6.27104e-08	-1.14321	0.097	0.177	0.00158732	Tpst2	E16	2459	670
6.67166e-08	1.64812	0.063	0.022	0.00168873	Gm15396	E16	2459	670
7.01313e-08	1.88441	0.063	0.022	0.00177516	Speer4b	E16	2459	670
7.07035e-08	1.24454	0.148	0.08	0.00178965	Syt9	E16	2459	670
7.60912e-08	-1.83306	0.033	0.096	0.00192602	Chst1	E16	2459	670
7.70258e-08	1.1071	0.063	0.022	0.00194968	Gm16278	E16	2459	670
7.84056e-08	1.22659	0.073	0.028	0.0019846	Rnaset2b	E16	2459	670
7.98807e-08	1.28314	0.073	0.028	0.00202194	Casq1	E16	2459	670
9.43448e-08	1.5953	0.122	0.062	0.00238805	E530011L22Rik	E16	2459	670
1.0085e-07	-1.19257	0.069	0.143	0.00255272	Tspyl5	E16	2459	670
1.01419e-07	1.33314	0.422	0.344	0.00256713	Ralyl	E16	2459	670
1.02671e-07	1.15866	0.124	0.062	0.0025988	Ccne2	E16	2459	670
1.17869e-07	-2.97588	0.012	0.063	0.00298351	Prr5	E16	2459	670
1.24923e-07	1.12016	0.094	0.041	0.00316204	Gm27188	E16	2459	670
1.26223e-07	-1.08411	0.11	0.191	0.00319495	Nme6	E16	2459	670
1.31141e-07	-1.87599	0.048	0.115	0.00331944	Cdkn1c	E16	2459	670
1.32708e-07	1.26732	0.107	0.051	0.0033591	Mns1	E16	2459	670
1.35186e-07	1.52566	0.091	0.04	0.00342182	Gm39326	E16	2459	670
1.44539e-07	-1.04771	0.178	0.257	0.00365856	Tmem167b	E16	2459	670
1.53614e-07	1.15308	0.145	0.079	0.00388827	Synpo2	E16	2459	670
1.53848e-07	1.28729	0.057	0.019	0.00389421	Nutf2-ps1	E16	2459	670
1.62204e-07	-1.12718	0.091	0.169	0.00410572	Phf13	E16	2459	670
1.63854e-07	-1.30101	0.066	0.137	0.00414746	Asb6	E16	2459	670
1.66817e-07	-1.97074	0.033	0.094	0.00422248	Gm57477	E16	2459	670
1.84106e-07	-1.12818	0.11	0.189	0.00466009	Inafm2	E16	2459	670
1.88282e-07	2.34402	0.051	0.016	0.00476579	Gm49267	E16	2459	670
1.89264e-07	-1.03131	0.091	0.168	0.00479065	Txndc5	E16	2459	670
2.01324e-07	-2.00314	0.009	0.057	0.00509591	Slc6a1	E16	2459	670
2.05428e-07	1.59576	0.07	0.028	0.00519981	Phex	E16	2459	670
2.07105e-07	1.00887	0.073	0.029	0.00524224	Gm56912	E16	2459	670
2.10567e-07	-1.80937	0.055	0.121	0.00532986	Nherf2	E16	2459	670
2.15715e-07	1.42863	0.051	0.016	0.00546017	Tfap2b	E16	2459	670
2.22553e-07	1.75281	0.052	0.017	0.00563327	Kcng3	E16	2459	670
2.27136e-07	-1.19112	0.06	0.129	0.00574926	Ddah1	E16	2459	670
2.30915e-07	-1.03703	0.101	0.179	0.00584492	Phf1	E16	2459	670
2.41733e-07	-2.35698	0.019	0.072	0.00611876	Tcp11	E16	2459	670
2.48216e-07	-1.26976	0.064	0.134	0.00628286	Slc35e4	E16	2459	670
2.60248e-07	-1.07042	0.136	0.214	0.00658739	Alkbh7	E16	2459	670
2.63396e-07	-1.03814	0.134	0.214	0.00666709	Unc119b	E16	2459	670
2.79371e-07	1.26228	0.069	0.026	0.00707145	Gm3235	E16	2459	670
2.8792e-07	-1.50839	0.052	0.119	0.00728784	Sesn2	E16	2459	670
2.90015e-07	1.04483	0.146	0.079	0.00734085	Coro2a	E16	2459	670
2.9288e-07	-1.7584	0.025	0.082	0.00741338	Tagap1	E16	2459	670
3.07195e-07	1.60259	0.058	0.021	0.00777573	Clcn1	E16	2459	670
3.08266e-07	1.03921	0.096	0.044	0.00780282	Zdhhc15	E16	2459	670
3.25463e-07	-1.38637	0.013	0.063	0.00823813	Gm15398	E16	2459	670
3.33265e-07	1.45824	0.088	0.039	0.0084356	Gm13883	E16	2459	670
3.52041e-07	1.40046	0.066	0.025	0.00891086	2700099C18Rik	E16	2459	670
3.76392e-07	-1.43225	0.072	0.142	0.00952723	Cdr1os	E16	2459	670
3.793e-07	1.60369	0.213	0.142	0.00960085	Gm20754	E16	2459	670
4.06855e-07	1.41376	0.119	0.061	0.0102983	Gm10658	E16	2459	670
4.10842e-07	-1.67313	0.036	0.096	0.0103992	Plpp7	E16	2459	670
4.46348e-07	1.63426	0.099	0.047	0.011298	4930473A02Rik	E16	2459	670
4.51243e-07	-2.25213	0.025	0.08	0.0114219	Mn1	E16	2459	670
4.60314e-07	-1.71486	0.039	0.099	0.0116515	Nptx1	E16	2459	670
4.77083e-07	1.4819	0.17	0.104	0.0120759	Prlr	E16	2459	670
4.84852e-07	-1.52883	0.075	0.143	0.0122726	Pycr1	E16	2459	670
4.86007e-07	-1.61364	0.039	0.099	0.0123018	Siah1b	E16	2459	670
4.97347e-07	-1.10979	0.073	0.144	0.0125889	Msl3l2	E16	2459	670
4.98726e-07	-1.16198	0.109	0.183	0.0126238	Mospd3	E16	2459	670
5.02474e-07	-1.08826	0.128	0.204	0.0127186	Nap1l5	E16	2459	670
5.07521e-07	-1.39893	0.033	0.092	0.0128464	Csdc2	E16	2459	670
5.36961e-07	1.1812	0.122	0.063	0.0135916	Gm14167	E16	2459	670
5.39575e-07	-1.63334	0.037	0.096	0.0136577	Clba1	E16	2459	670
5.50121e-07	1.15112	0.076	0.032	0.0139247	Nusap1	E16	2459	670
5.62947e-07	-1.39648	0.064	0.132	0.0142493	Pnma8c	E16	2459	670
6.0105e-07	2.21499	0.063	0.024	0.0152138	4930549C15Rik	E16	2459	670
6.24561e-07	-1.17262	0.082	0.153	0.0158089	B630019K06Rik	E16	2459	670
6.6722e-07	-1.27012	0.043	0.105	0.0168887	Kcnk1	E16	2459	670
6.73999e-07	-1.11729	0.106	0.178	0.0170603	Rnf149	E16	2459	670
6.79357e-07	-1.21512	0.034	0.093	0.0171959	Etv1	E16	2459	670
6.91685e-07	1.1631	0.243	0.164	0.0175079	Gm47167	E16	2459	670
6.92408e-07	1.15702	0.257	0.171	0.0175262	Atg16l2	E16	2459	670
7.11877e-07	1.47137	0.064	0.025	0.018019	Tph1	E16	2459	670
7.27878e-07	-1.03178	0.078	0.149	0.018424	Slc9a7	E16	2459	670
7.61236e-07	1.04342	0.1	0.048	0.0192684	Mki67	E16	2459	670
7.63467e-07	-1.1549	0.101	0.174	0.0193249	Comtd1	E16	2459	670
7.96039e-07	-1.08393	0.094	0.167	0.0201493	Sh3bgrl2	E16	2459	670
8.02165e-07	1.55754	0.067	0.027	0.0203044	Crim1	E16	2459	670
8.08573e-07	-3.3893	0.007	0.05	0.0204666	Lhfpl2	E16	2459	670
8.39365e-07	-2.13458	0.022	0.074	0.021246	Morn1	E16	2459	670
8.47943e-07	-1.16817	0.093	0.163	0.0214631	Rpusd4	E16	2459	670
8.53017e-07	1.06409	0.179	0.108	0.0215916	Sil1	E16	2459	670
8.60747e-07	-1.01332	0.094	0.166	0.0217872	Katnb1	E16	2459	670
8.63033e-07	-1.45297	0.057	0.12	0.0218451	Lrrc75b	E16	2459	670
8.8562e-07	1.13739	0.057	0.021	0.0224168	Ckap2	E16	2459	670
8.89844e-07	-1.12027	0.124	0.197	0.0225237	Thtpa	E16	2459	670
8.99052e-07	1.04993	0.143	0.08	0.0227568	Nol3	E16	2459	670
9.14998e-07	-1.21552	0.101	0.17	0.0231604	Iffo2	E16	2459	670
1.02059e-06	1.10426	0.078	0.034	0.0258332	Rbpms	E16	2459	670
1.05389e-06	-1.1398	0.072	0.139	0.0266761	Dalrd3	E16	2459	670
1.0611e-06	1.13432	0.176	0.109	0.0268584	Prkg1	E16	2459	670
1.07449e-06	-1.86409	0.025	0.078	0.0271975	Maff	E16	2459	670
1.07584e-06	-2.169	0.012	0.057	0.0272316	Bag2	E16	2459	670
1.13299e-06	1.05891	0.194	0.124	0.0286782	Tpk1	E16	2459	670
1.16699e-06	-1.38028	0.043	0.103	0.0295388	Fbxw17	E16	2459	670
1.17727e-06	-2.88169	0.009	0.051	0.0297992	Ghrh	E16	2459	670
1.18768e-06	1.20774	0.115	0.061	0.0300625	Gm48747	E16	2459	670
1.20206e-06	-1.88211	0.019	0.068	0.0304266	Gm16169	E16	2459	670
1.24076e-06	-1.09174	0.107	0.178	0.031406	Znhit2	E16	2459	670
1.2636e-06	1.64625	0.054	0.02	0.0319842	1700026F02Rik	E16	2459	670
1.26627e-06	1.07256	0.307	0.229	0.0320519	Cyp7b1	E16	2459	670
1.29511e-06	-1.66419	0.051	0.111	0.0327818	Frs3	E16	2459	670
1.3177e-06	-1.42272	0.033	0.088	0.0333537	Osbpl5	E16	2459	670
1.33113e-06	-1.92034	0.016	0.064	0.0336935	Chrdl2	E16	2459	670
1.36112e-06	-2.43304	0.009	0.051	0.0344528	Ankrd34b	E16	2459	670
1.36237e-06	1.25141	0.073	0.031	0.0344844	Hspa12a	E16	2459	670
1.40243e-06	-1.93863	0.031	0.085	0.0354982	Ntf3	E16	2459	670
1.46298e-06	1.08128	0.263	0.185	0.0370308	Fbxl7	E16	2459	670
1.54826e-06	-1.24475	0.078	0.144	0.0391895	Mad2l1bp	E16	2459	670
1.59383e-06	1.48013	0.051	0.018	0.0403431	E430024P14Rik	E16	2459	670
1.60046e-06	-1.41528	0.045	0.103	0.0405109	Bahd1	E16	2459	670
1.65359e-06	2.06653	0.054	0.02	0.0418556	Kcnc2	E16	2459	670
1.75143e-06	-3.1489	0.009	0.05	0.0443322	Glp2r	E16	2459	670
1.76929e-06	1.12304	0.081	0.037	0.0447843	Gm15787	E16	2459	670
1.85438e-06	1.39304	0.054	0.02	0.0469381	Gm43915	E16	2459	670
1.9738e-06	-2.00833	0.018	0.065	0.0499609	Mirt1	E16	2459	670

### Sheet: DEGs_significant_UBC_vs_cKO_P0
p_val	avg_log2FC	pct.1	pct.2	p_val_adj	gene	timepoint	wt_cells	ko_cells
3.07937e-201	-11.0466	0	0.342	7.79449e-197	Tac2	P0	4503	2110
0	-10.8857	0	0.578	0	Samd3	P0	4503	2110
2.35238e-55	-9.95853	0	0.109	5.95434e-51	Xist	P0	4503	2110
1.60196e-259	-9.57066	0.004	0.422	4.05488e-255	Grp	P0	4503	2110
0	-8.93727	0.002	0.481	0	Ptpre	P0	4503	2110
5.53838e-52	-8.3507	0	0.102	1.40187e-47	Gsc	P0	4503	2110
9.79764e-64	-8.25169	0	0.125	2.47998e-59	Myo1a	P0	4503	2110
4.54767e-32	-7.6872	0	0.063	1.15111e-27	Bmp4	P0	4503	2110
9.71307e-33	-7.47839	0	0.064	2.45857e-28	Gm34589	P0	4503	2110
5.85842e-28	-7.38808	0	0.055	1.48288e-23	Ctxn3	P0	4503	2110
1.61327e-44	-7.04052	0.001	0.089	4.08352e-40	Gm30094	P0	4503	2110
1.35147e-272	-6.93619	0.007	0.443	3.42084e-268	Sulf1	P0	4503	2110
2.97149e-129	-6.93092	0.002	0.239	7.52145e-125	Wnt10a	P0	4503	2110
2.66783e-219	-6.73638	0.005	0.374	6.7528e-215	Nrp2	P0	4503	2110
1.8413e-278	-6.66629	0.008	0.451	4.66071e-274	Rph3a	P0	4503	2110
0	-6.4926	0.062	0.589	0	Calb2	P0	4503	2110
3.04044e-52	-6.47836	0.002	0.106	7.69597e-48	Rps18-ps6	P0	4503	2110
3.17638e-174	-5.94571	0.007	0.315	8.04006e-170	Spon1	P0	4503	2110
9.45362e-123	-5.73898	0.015	0.25	2.3929e-118	Cdkn1c	P0	4503	2110
5.61473e-219	-5.53468	0.016	0.388	1.4212e-214	Ptprm	P0	4503	2110
0	-5.32013	0.049	0.6	0	Kirrel3	P0	4503	2110
4.81705e-104	-5.22562	0.013	0.218	1.21929e-99	Fam135b	P0	4503	2110
9.5095e-295	-5.19447	0.045	0.516	2.40704e-293	Grm8	P0	4503	2110
1.65561e-182	-5.17025	0.024	0.352	4.19067e-178	Adcy2	P0	4503	2110
2.71413e-183	-5.02124	0.015	0.341	6.87001e-179	Rwdd3	P0	4503	2110
2.59298e-286	-4.94452	0.031	0.489	6.56336e-282	Dync1i1	P0	4503	2110
1.94229e-62	-4.94025	0.003	0.128	4.91634e-58	Gm27151	P0	4503	2110
0	-4.90459	0.036	0.614	0	Marchf4	P0	4503	2110
1.84226e-243	-4.82507	0.027	0.436	4.66312e-239	Pkib	P0	4503	2110
2.29086e-45	-4.80814	0.007	0.103	5.79861e-41	Colec12	P0	4503	2110
1.41254e-74	-4.79824	0.02	0.181	3.57543e-70	Tafa2	P0	4503	2110
4.12691e-80	-4.72179	0.009	0.172	1.0446e-75	Kitl	P0	4503	2110
4.13154e-123	-4.68198	0.008	0.241	1.04577e-118	Pgm5	P0	4503	2110
1.01897e-117	-4.61199	0.014	0.243	2.57923e-113	Gmnc	P0	4503	2110
5.57962e-293	-4.58654	0.029	0.515	1.41231e-293	Cenpf	P0	4503	2110
0	-4.56793	0.164	0.816	0	Trpm3	P0	4503	2110
2.22526e-118	-4.46536	0.018	0.25	5.63258e-114	Inpp4b	P0	4503	2110
3.28711e-263	-4.42943	0.037	0.473	8.32034e-259	Nell2	P0	4503	2110
6.55244e-173	-4.42345	0.025	0.342	1.65855e-168	Islr2	P0	4503	2110
0	-4.40457	0.049	0.549	0	Klhl13	P0	4503	2110
1.24533e-102	-4.27956	0.014	0.218	3.15219e-98	Kctd12	P0	4503	2110
0	-4.25397	0.231	0.966	0	Ppp1r14c	P0	4503	2110
9.78993e-130	-4.1558	0.02	0.272	2.47803e-125	Klf3	P0	4503	2110
7.06168e-57	-4.1381	0.008	0.127	1.78745e-52	Lamb1	P0	4503	2110
1.45458e-201	-4.13523	0.029	0.388	3.68183e-197	Nherf1	P0	4503	2110
1.07598e-114	-4.09321	0.018	0.247	2.72351e-110	Phlda1	P0	4503	2110
0	-4.08054	0.081	0.635	0	Tmem200a	P0	4503	2110
0	-4.06754	0.158	0.849	0	Cdh12	P0	4503	2110
6.72327e-101	-4.05738	0.021	0.227	1.70179e-96	Minar1	P0	4503	2110
7.90242e-76	-4.0557	0.01	0.167	2.00026e-71	Pacrg	P0	4503	2110
6.32104e-24	-4.02378	0.002	0.052	1.59998e-19	Gm9767	P0	4503	2110
9.4296e-45	-4.01554	0.009	0.106	2.38682e-40	Col23a1	P0	4503	2110
1.93314e-43	-3.93147	0.006	0.099	4.89316e-39	Arg1	P0	4503	2110
4.91939e-26	-3.91734	0.004	0.06	1.2452e-21	Htr5a	P0	4503	2110
1.09434e-25	-3.84791	0.005	0.061	2.76998e-21	Fat4	P0	4503	2110
3.51655e-36	-3.8408	0.008	0.088	8.90109e-32	Sorl1	P0	4503	2110
0	-3.81532	0.148	0.755	0	Chgb	P0	4503	2110
0	-3.74034	0.235	0.866	0	Grm1	P0	4503	2110
2.6989e-129	-3.71979	0.022	0.277	6.83146e-125	4930567K20Rik	P0	4503	2110
0	-3.65583	0.127	0.669	0	Akap7	P0	4503	2110
2.14242e-41	-3.58656	0.007	0.096	5.4229e-37	Tec	P0	4503	2110
1.54305e-240	-3.57145	0.072	0.491	3.90578e-236	Trpc5	P0	4503	2110
4.05833e-189	-3.5634	0.053	0.403	1.02725e-184	Dclk3	P0	4503	2110
3.00122e-34	-3.53819	0.007	0.083	7.59668e-30	Gm49685	P0	4503	2110
5.56635e-59	-3.52802	0.018	0.15	1.40896e-54	Vwc2l	P0	4503	2110
0	-3.49913	0.521	0.989	0	Frmd4b	P0	4503	2110
1.19639e-288	-3.49492	0.077	0.551	3.02829e-284	Gm29521	P0	4503	2110
9.86623e-51	-3.49456	0.015	0.13	2.49734e-46	Megf11	P0	4503	2110
0	-3.48105	0.308	0.82	0	Cntnap2	P0	4503	2110
2.36645e-27	-3.44484	0.007	0.069	5.98997e-23	Insyn2b	P0	4503	2110
1.18974e-55	-3.43272	0.011	0.132	3.01147e-51	4930419G24Rik	P0	4503	2110
0	-3.42449	0.177	0.803	0	Slc8a1	P0	4503	2110
3.73356e-34	-3.42145	0.011	0.09	9.45039e-30	Tesc	P0	4503	2110
1.06482e-97	-3.39102	0.026	0.231	2.69528e-93	Adamts3	P0	4503	2110
0	-3.37603	0.222	0.839	0	Nlgn1	P0	4503	2110
3.52248e-23	-3.3686	0.005	0.056	8.91609e-19	Gm12394	P0	4503	2110
2.80192e-54	-3.2932	0.016	0.138	7.09221e-50	S100a10	P0	4503	2110
0	-3.28951	0.174	0.679	0	Khdrbs3	P0	4503	2110
1.47502e-112	-3.27545	0.055	0.298	3.73357e-108	Plxna4	P0	4503	2110
1.67668e-38	-3.24146	0.014	0.104	4.244e-34	Cxcl14	P0	4503	2110
1.16254e-25	-3.2162	0.008	0.066	2.94261e-21	Chrdl2	P0	4503	2110
0	-3.20452	0.344	0.855	0	Khdrbs2	P0	4503	2110
9.45699e-97	-3.18201	0.034	0.243	2.39375e-92	8430419K02Rik	P0	4503	2110
1.28169e-96	-3.17543	0.043	0.255	3.24422e-92	Ntrk3	P0	4503	2110
1.30898e-28	-3.17224	0.007	0.072	3.3133e-24	Adssl1	P0	4503	2110
2.62896e-152	-3.14316	0.08	0.39	6.65443e-148	Tmeff2	P0	4503	2110
1.34944e-28	-3.11743	0.005	0.067	3.41571e-24	Thsd4	P0	4503	2110
1.73973e-48	-3.09723	0.017	0.129	4.40361e-44	Slc17a7	P0	4503	2110
1.48953e-31	-3.08851	0.009	0.082	3.77029e-27	Insyn2a	P0	4503	2110
4.89887e-74	-3.07742	0.022	0.185	1.24e-69	Gm20033	P0	4503	2110
5.9144e-37	-3.06819	0.01	0.095	1.49705e-32	Ctso	P0	4503	2110
2.40071e-211	-3.01864	0.235	0.6	6.07668e-207	Negr1	P0	4503	2110
2.4453e-25	-3.01733	0.008	0.066	6.18953e-21	9630041A04Rik	P0	4503	2110
1.83242e-44	-2.98998	0.009	0.108	4.63821e-40	Shroom3	P0	4503	2110
0	-2.96921	0.248	0.813	0	Patj	P0	4503	2110
3.99349e-18	-2.96445	0.009	0.053	1.01083e-13	Fbn2	P0	4503	2110
7.95121e-21	-2.90588	0.006	0.054	2.01261e-16	Gm37459	P0	4503	2110
2.52737e-232	-2.90161	0.086	0.508	6.39727e-228	Rtl4	P0	4503	2110
1.78249e-23	-2.89686	0.012	0.071	4.51184e-19	Gpr156	P0	4503	2110
6.31666e-87	-2.8554	0.036	0.231	1.59887e-82	Spsb1	P0	4503	2110
2.3894e-72	-2.84581	0.03	0.195	6.04805e-68	Kcnh1	P0	4503	2110
4.28084e-52	-2.83767	0.02	0.141	1.08357e-47	Nfkbie	P0	4503	2110
3.87738e-67	-2.83081	0.026	0.181	9.81443e-63	Rbm24	P0	4503	2110
1.03513e-204	-2.82077	0.102	0.49	2.62011e-200	Pex5l	P0	4503	2110
1.14796e-143	-2.82027	0.059	0.357	2.9057e-139	Inka2	P0	4503	2110
2.01857e-172	-2.81281	0.18	0.525	5.1094e-168	Lingo2	P0	4503	2110
2.73505e-48	-2.78983	0.024	0.141	6.92296e-44	Arhgap15	P0	4503	2110
1.46746e-52	-2.78024	0.027	0.155	3.71444e-48	Mcc	P0	4503	2110
8.236e-105	-2.76255	0.068	0.302	2.0847e-100	Fat2	P0	4503	2110
0	-2.76104	0.213	0.732	0	AI593442	P0	4503	2110
3.5569e-29	-2.75889	0.009	0.078	9.00322e-25	4930570G19Rik	P0	4503	2110
1.95474e-191	-2.75747	0.2	0.551	4.94785e-187	Sec11c	P0	4503	2110
0	-2.74656	0.443	0.897	0	Meis1	P0	4503	2110
9.01083e-22	-2.73968	0.009	0.061	2.28082e-17	Sertm1	P0	4503	2110
4.19211e-257	-2.70654	0.133	0.576	1.06111e-252	Rcan2	P0	4503	2110
2.17835e-121	-2.70653	0.067	0.331	5.51384e-117	Cbln4	P0	4503	2110
1.17583e-52	-2.69706	0.026	0.153	2.97626e-48	Dubr	P0	4503	2110
4.11606e-23	-2.68925	0.007	0.06	1.04186e-18	Plekhg1	P0	4503	2110
6.78783e-89	-2.67294	0.057	0.265	1.71814e-84	Ntf3	P0	4503	2110
2.98864e-247	-2.64996	0.161	0.591	7.56484e-243	Qki	P0	4503	2110
3.5106e-22	-2.64109	0.011	0.066	8.88604e-18	Dlc1	P0	4503	2110
2.41215e-54	-2.62249	0.025	0.155	6.10564e-50	Fam174b	P0	4503	2110
3.2201e-189	-2.62224	0.206	0.576	8.15071e-185	Sgcd	P0	4503	2110
1.30637e-42	-2.60074	0.02	0.123	3.30669e-38	Gldc	P0	4503	2110
1.55538e-67	-2.58206	0.037	0.2	3.93699e-63	Trmt9b	P0	4503	2110
5.0884e-46	-2.57013	0.042	0.165	1.28797e-41	Sema5a	P0	4503	2110
4.43363e-134	-2.56781	0.092	0.382	1.12224e-129	Nebl	P0	4503	2110
1.66647e-19	-2.56396	0.007	0.052	4.21816e-15	4932413F04Rik	P0	4503	2110
1.90513e-23	-2.56386	0.015	0.076	4.82228e-19	Cd59a	P0	4503	2110
8.52679e-178	-2.5582	0.085	0.439	2.1583e-173	Dpy19l1	P0	4503	2110
6.23253e-42	-2.54499	0.019	0.121	1.57758e-37	Mirt1	P0	4503	2110
0	-2.54184	0.355	0.882	0	Shisa9	P0	4503	2110
1.00527e-41	-2.53236	0.026	0.132	2.54453e-37	Scn9a	P0	4503	2110
0	-2.52966	0.284	0.911	0	Unc5d	P0	4503	2110
9.62215e-40	-2.52525	0.023	0.122	2.43556e-35	Tuba4a	P0	4503	2110
9.38321e-43	-2.50631	0.025	0.131	2.37508e-38	Pard3b	P0	4503	2110
7.42183e-34	-2.49117	0.018	0.102	1.87861e-29	Htr4	P0	4503	2110
1.89235e-52	-2.48669	0.032	0.163	4.78992e-48	Irx2	P0	4503	2110
4.6029e-82	-2.48539	0.05	0.246	1.16508e-77	Cdc42ep2	P0	4503	2110
2.56096e-119	-2.48262	0.206	0.471	6.4823e-115	Epha6	P0	4503	2110
8.64049e-41	-2.48194	0.023	0.125	2.18708e-36	Plcxd2	P0	4503	2110
2.16365e-97	-2.48066	0.058	0.285	5.47663e-93	Irx1	P0	4503	2110
1.29591e-35	-2.44906	0.019	0.109	3.28022e-31	Plp2	P0	4503	2110
4.96059e-19	-2.43901	0.01	0.058	1.25562e-14	Hopx	P0	4503	2110
0	-2.43491	0.278	0.793	0	Ephb1	P0	4503	2110
3.40531e-16	-2.42681	0.009	0.05	8.61952e-12	4930547E14Rik	P0	4503	2110
1.07271e-39	-2.41744	0.016	0.111	2.71524e-35	Gm32743	P0	4503	2110
3.24295e-135	-2.41203	0.109	0.403	8.20856e-131	Dusp5	P0	4503	2110
8.82502e-13	-2.41014	0.016	0.053	2.23379e-08	Fxyd7	P0	4503	2110
2.50394e-97	-2.40036	0.05	0.271	6.33798e-93	Rras2	P0	4503	2110
1.32289e-257	-2.39799	0.173	0.623	3.34851e-253	Ccdc85a	P0	4503	2110
4.03071e-132	-2.38576	0.067	0.356	1.02025e-127	Abtb2	P0	4503	2110
1.20789e-103	-2.37865	0.081	0.323	3.0574e-99	Scn2a	P0	4503	2110
2.44686e-69	-2.37662	0.055	0.228	6.19349e-65	Sntg2	P0	4503	2110
6.81466e-49	-2.36735	0.035	0.16	1.72493e-44	Tunar	P0	4503	2110
7.97621e-45	-2.36113	0.037	0.155	2.01894e-40	Ak5	P0	4503	2110
7.95253e-54	-2.35063	0.045	0.186	2.01294e-49	Dll3	P0	4503	2110
1.3855e-23	-2.34333	0.014	0.075	3.50699e-19	Col28a1	P0	4503	2110
3.55319e-37	-2.34274	0.021	0.114	8.99384e-33	Gas6	P0	4503	2110
1.38954e-62	-2.32823	0.051	0.211	3.51721e-58	Ppargc1a	P0	4503	2110
1.9989e-17	-2.31545	0.015	0.062	5.05961e-13	Pmp22	P0	4503	2110
4.838e-56	-2.31453	0.052	0.199	1.2246e-51	Myo1e	P0	4503	2110
0	-2.28943	0.567	0.948	0	Tmem108	P0	4503	2110
4.99138e-20	-2.28561	0.016	0.07	1.26342e-15	Hcn4	P0	4503	2110
9.34834e-25	-2.28097	0.014	0.077	2.36625e-20	Nos1	P0	4503	2110
2.48504e-17	-2.27333	0.018	0.067	6.29012e-13	Jph1	P0	4503	2110
2.50882e-15	-2.26145	0.012	0.053	6.35031e-11	5033430I15Rik	P0	4503	2110
1.7135e-31	-2.26079	0.026	0.111	4.3372e-27	Cldn23	P0	4503	2110
4.27027e-38	-2.25059	0.027	0.125	1.08089e-33	Gucy1b1	P0	4503	2110
2.62331e-48	-2.24218	0.027	0.148	6.64012e-44	Adamts2	P0	4503	2110
0	-2.22358	0.838	0.989	0	Nrep	P0	4503	2110
2.4687e-39	-2.2101	0.022	0.121	6.24878e-35	Gm16141	P0	4503	2110
9.26548e-61	-2.20427	0.048	0.204	2.34528e-56	Chchd10	P0	4503	2110
1.08683e-23	-2.20055	0.019	0.083	2.75098e-19	Clba1	P0	4503	2110
5.04463e-23	-2.17764	0.015	0.074	1.2769e-18	Kcna2	P0	4503	2110
1.50858e-113	-2.12687	0.103	0.374	3.81852e-109	Vim	P0	4503	2110
6.01832e-52	-2.11663	0.047	0.187	1.52336e-47	Ptprk	P0	4503	2110
1.04708e-115	-2.10872	0.106	0.378	2.65038e-111	Slc44a5	P0	4503	2110
2.05024e-53	-2.10435	0.046	0.187	5.18956e-49	Tnfaip8	P0	4503	2110
3.32544e-169	-2.09904	0.172	0.519	8.41735e-165	Slc12a2	P0	4503	2110
8.61812e-120	-2.09268	0.128	0.406	2.18142e-115	Cnp	P0	4503	2110
4.42052e-81	-2.08731	0.092	0.302	1.11892e-76	Cdh11	P0	4503	2110
1.27579e-28	-2.07335	0.015	0.086	3.22927e-24	Dnah7b	P0	4503	2110
0	-2.07176	0.423	0.848	0	Mgat5	P0	4503	2110
6.88621e-132	-2.06749	0.12	0.42	1.74304e-127	Ntng1	P0	4503	2110
3.11819e-151	-2.06319	0.15	0.477	7.89276e-147	Gabbr2	P0	4503	2110
5.67771e-158	-2.06288	0.169	0.512	1.43714e-153	Ptprt	P0	4503	2110
1.16313e-85	-2.05946	0.075	0.291	2.94411e-81	Sema3d	P0	4503	2110
6.43831e-33	-2.05884	0.022	0.107	1.62967e-28	Eepd1	P0	4503	2110
2.64756e-25	-2.05549	0.014	0.078	6.70149e-21	Ttn	P0	4503	2110
2.03104e-20	-2.03304	0.016	0.071	5.14097e-16	Map3k6	P0	4503	2110
4.91582e-190	-2.03122	0.219	0.586	1.24429e-185	Cntn2	P0	4503	2110
8.82818e-148	-2.02438	0.122	0.445	2.23459e-143	Tanc1	P0	4503	2110
1.83052e-31	-2.0036	0.02	0.101	4.63342e-27	Elapor2	P0	4503	2110
4.76525e-118	-1.99844	0.123	0.4	1.20618e-113	Cemip	P0	4503	2110
1.93391e-54	-1.98224	0.047	0.193	4.89512e-50	Ror2	P0	4503	2110
1.72357e-40	-1.97925	0.04	0.154	4.36269e-36	Grik4	P0	4503	2110
5.27713e-25	-1.97301	0.017	0.083	1.33575e-20	Gm41505	P0	4503	2110
2.54744e-96	-1.97079	0.114	0.359	6.44808e-92	Naaladl2	P0	4503	2110
1.32456e-69	-1.96742	0.091	0.281	3.35272e-65	Card19	P0	4503	2110
3.10473e-29	-1.96565	0.02	0.098	7.8587e-25	Lnx1	P0	4503	2110
3.2126e-128	-1.96395	0.194	0.501	8.13174e-124	Sema3a	P0	4503	2110
1.2378e-66	-1.94571	0.232	0.416	3.13311e-62	Egr1	P0	4503	2110
2.53138e-130	-1.94076	0.155	0.454	6.40743e-126	Prkn	P0	4503	2110
8.07062e-17	-1.93316	0.012	0.057	2.04283e-12	Gm28376	P0	4503	2110
8.62376e-123	-1.93243	0.109	0.4	2.18285e-118	Lrrtm3	P0	4503	2110
2.44746e-13	-1.93069	0.013	0.05	6.19502e-09	Grm4	P0	4503	2110
5.48282e-270	-1.91924	0.402	0.772	1.38781e-265	Slc24a2	P0	4503	2110
0	-1.9189	0.608	0.93	0	Zbtb18	P0	4503	2110
0	-1.91604	0.782	0.982	0	Gm2694	P0	4503	2110
4.97336e-16	-1.90896	0.015	0.06	1.25886e-11	Mettl27	P0	4503	2110
2.75882e-87	-1.88781	0.093	0.317	6.98312e-83	Ube2ql1	P0	4503	2110
2.2356e-19	-1.88443	0.018	0.071	5.65874e-15	Mpped1	P0	4503	2110
1.21678e-22	-1.88045	0.03	0.098	3.0799e-18	Cdo1	P0	4503	2110
1.85169e-39	-1.87708	0.053	0.169	4.687e-35	Gm56517	P0	4503	2110
4.20028e-83	-1.87439	0.099	0.316	1.06317e-78	Tle4	P0	4503	2110
6.75098e-45	-1.86624	0.051	0.179	1.70881e-40	Txnip	P0	4503	2110
4.16185e-34	-1.86509	0.043	0.144	1.05345e-29	Prag1	P0	4503	2110
6.60314e-15	-1.86048	0.013	0.054	1.67139e-10	Arhgap18	P0	4503	2110
3.07549e-13	-1.85755	0.014	0.051	7.78467e-09	Gpr68	P0	4503	2110
1.42884e-13	-1.83994	0.017	0.057	3.61667e-09	Defb42	P0	4503	2110
2.85435e-17	-1.8385	0.016	0.064	7.22494e-13	Kirrel	P0	4503	2110
5.54269e-16	-1.83677	0.012	0.055	1.40297e-11	9430021M05Rik	P0	4503	2110
1.86276e-133	-1.83218	0.129	0.437	4.71501e-129	Gab1	P0	4503	2110
1.80868e-40	-1.82883	0.049	0.166	4.57814e-36	Samd5	P0	4503	2110
1.1014e-172	-1.82795	0.285	0.642	2.78786e-168	Bmpr1b	P0	4503	2110
4.20347e-15	-1.82323	0.014	0.055	1.06398e-10	Hydin	P0	4503	2110
1.43646e-251	-1.82129	0.536	0.841	3.63597e-247	Gap43	P0	4503	2110
2.39439e-23	-1.81684	0.028	0.098	6.06067e-19	Arrdc4	P0	4503	2110
3.4569e-133	-1.8047	0.173	0.483	8.75011e-129	Tll1	P0	4503	2110
2.23448e-138	-1.8026	0.155	0.476	5.65592e-134	Epb41l4a	P0	4503	2110
2.20163e-17	-1.79239	0.018	0.068	5.57277e-13	Zfp703	P0	4503	2110
1.76719e-50	-1.79113	0.049	0.188	4.47312e-46	Hs6st2	P0	4503	2110
3.68383e-73	-1.78496	0.065	0.258	9.32451e-69	Cxcl12	P0	4503	2110
1.03764e-21	-1.77695	0.027	0.093	2.62646e-17	Nudt16	P0	4503	2110
3.19487e-135	-1.77471	0.387	0.625	8.08686e-131	Elmod1	P0	4503	2110
2.34217e-45	-1.75578	0.064	0.199	5.92849e-41	Ndrg2	P0	4503	2110
2.79744e-29	-1.75527	0.028	0.11	7.08088e-25	4930587E11Rik	P0	4503	2110
3.14252e-26	-1.75376	0.018	0.088	7.95436e-22	Cobll1	P0	4503	2110
4.47667e-162	-1.75156	0.203	0.563	1.13313e-157	Pcdh7	P0	4503	2110
7.93849e-88	-1.75141	0.087	0.313	2.00939e-83	Ctnna3	P0	4503	2110
1.22364e-93	-1.75099	0.127	0.369	3.09729e-89	Scrn1	P0	4503	2110
3.35917e-43	-1.7503	0.039	0.158	8.50272e-39	Timp4	P0	4503	2110
7.702e-14	-1.74549	0.018	0.059	1.94953e-09	Spata13	P0	4503	2110
1.67864e-56	-1.74336	0.091	0.254	4.24897e-52	Inafm2	P0	4503	2110
2.94853e-52	-1.74202	0.098	0.255	7.46331e-48	Ramp3	P0	4503	2110
1.53497e-13	-1.74033	0.014	0.052	3.88531e-09	Lifr	P0	4503	2110
1.34068e-149	-1.73931	0.376	0.659	3.39353e-145	Cnr1	P0	4503	2110
3.2976e-61	-1.73461	0.082	0.256	8.3469e-57	Klhdc8a	P0	4503	2110
3.95395e-11	-1.72833	0.019	0.054	1.00082e-06	Spata24	P0	4503	2110
1.50213e-283	-1.72248	0.42	0.811	3.80219e-279	Utrn	P0	4503	2110
6.23792e-64	-1.7169	0.095	0.278	1.57894e-59	Pld5	P0	4503	2110
2.77611e-31	-1.7158	0.044	0.14	7.02689e-27	Dusp18	P0	4503	2110
1.63627e-204	-1.71325	0.244	0.652	4.14172e-200	Frmpd4	P0	4503	2110
4.04374e-57	-1.68658	0.123	0.294	1.02355e-52	Ncald	P0	4503	2110
9.48994e-198	-1.67389	0.329	0.688	2.40209e-193	Crip2	P0	4503	2110
5.76885e-42	-1.67261	0.081	0.213	1.46021e-37	Adcy1	P0	4503	2110
2.37817e-102	-1.67217	0.125	0.386	6.01963e-98	Sh3d19	P0	4503	2110
3.67026e-114	-1.66748	0.151	0.435	9.29016e-110	Akap12	P0	4503	2110
3.74014e-54	-1.6611	0.06	0.213	9.46703e-50	4930578G10Rik	P0	4503	2110
6.67041e-14	-1.65819	0.016	0.057	1.68841e-09	9230114K14Rik	P0	4503	2110
8.471e-77	-1.65475	0.142	0.357	2.14418e-72	Bbln	P0	4503	2110
6.43248e-109	-1.65098	0.168	0.445	1.62819e-104	Cntn3	P0	4503	2110
2.98824e-20	-1.63832	0.016	0.07	7.56384e-16	Gm26854	P0	4503	2110
3.41117e-66	-1.63711	0.109	0.3	8.63436e-62	Pakap	P0	4503	2110
4.96465e-13	-1.63429	0.017	0.056	1.25665e-08	Lhfpl2	P0	4503	2110
3.24074e-200	-1.63113	0.278	0.661	8.20296e-196	Sorbs2os	P0	4503	2110
1.29976e-44	-1.6291	0.082	0.222	3.28996e-40	Rap2b	P0	4503	2110
8.65607e-65	-1.62805	0.125	0.316	2.19102e-60	Sri	P0	4503	2110
4.87745e-179	-1.62555	0.264	0.639	1.23458e-174	Nrxn3	P0	4503	2110
7.73258e-86	-1.62533	0.15	0.381	1.95727e-81	Smarcd3	P0	4503	2110
7.69266e-18	-1.62463	0.027	0.084	1.94717e-13	Decr1	P0	4503	2110
6.18501e-20	-1.62321	0.024	0.083	1.56555e-15	2810432F15Rik	P0	4503	2110
1.06893e-97	-1.61903	0.162	0.42	2.70568e-93	Epha7	P0	4503	2110
5.7344e-17	-1.61889	0.026	0.08	1.45149e-12	Mmp28	P0	4503	2110
5.85314e-60	-1.61003	0.103	0.281	1.48155e-55	Gamt	P0	4503	2110
7.62875e-85	-1.60951	0.083	0.302	1.93099e-80	Gm27016	P0	4503	2110
7.95423e-80	-1.60667	0.159	0.382	2.01337e-75	H1f4	P0	4503	2110
9.48494e-123	-1.60324	0.24	0.536	2.40083e-118	Epha3	P0	4503	2110
0	-1.60307	0.608	0.926	0	Cmss1	P0	4503	2110
6.69448e-38	-1.60128	0.051	0.165	1.69451e-33	Tpmt	P0	4503	2110
3.65307e-20	-1.60112	0.034	0.099	9.24666e-16	AW047730	P0	4503	2110
4.36229e-22	-1.59605	0.035	0.104	1.10418e-17	Grb14	P0	4503	2110
7.79761e-57	-1.59532	0.261	0.429	1.97373e-52	Pde1c	P0	4503	2110
4.23093e-129	-1.5924	0.304	0.593	1.07093e-124	Ap1s2	P0	4503	2110
1.48873e-22	-1.58869	0.041	0.115	3.76827e-18	AI504432	P0	4503	2110
1.05449e-07	-1.58798	0.024	0.053	0.00266914	Acaa2	P0	4503	2110
1.2333e-14	-1.58318	0.02	0.065	3.12172e-10	Gm50288	P0	4503	2110
3.06324e-33	-1.5829	0.08	0.195	7.75368e-29	Cdh18	P0	4503	2110
3.0185e-87	-1.58052	0.157	0.393	7.64043e-83	Cxxc4	P0	4503	2110
2.75629e-72	-1.5787	0.155	0.368	6.97673e-68	Mast4	P0	4503	2110
2.68842e-150	-1.57171	0.403	0.712	6.80494e-146	Kcnq5	P0	4503	2110
3.00522e-26	-1.57081	0.042	0.125	7.6068e-22	Gm16083	P0	4503	2110
1.28617e-127	-1.57037	0.268	0.565	3.25554e-123	Nkd1	P0	4503	2110
2.62918e-11	-1.56461	0.018	0.052	6.65498e-07	Prune2	P0	4503	2110
1.32442e-134	-1.55985	0.25	0.559	3.35237e-130	Draxin	P0	4503	2110
6.7079e-13	-1.55154	0.017	0.056	1.6979e-08	Prelid2	P0	4503	2110
7.31255e-11	-1.54974	0.022	0.059	1.85095e-06	Rhoc	P0	4503	2110
5.17175e-34	-1.54869	0.049	0.153	1.30907e-29	Pakap.1	P0	4503	2110
2.02242e-15	-1.54562	0.011	0.051	5.11915e-11	Gm48749	P0	4503	2110
0	-1.54385	0.833	0.987	0	Sorbs2	P0	4503	2110
7.61269e-12	-1.5435	0.027	0.067	1.92693e-07	Abca8b	P0	4503	2110
4.96364e-60	-1.53469	0.129	0.312	1.2564e-55	Cyria	P0	4503	2110
1.4073e-140	-1.53255	0.528	0.753	3.56217e-136	Oxr1	P0	4503	2110
5.03735e-55	-1.52915	0.103	0.27	1.27505e-50	Sel1l3	P0	4503	2110
5.825e-72	-1.51361	0.145	0.357	1.47442e-67	Rasgef1b	P0	4503	2110
6.65124e-52	-1.51294	0.098	0.261	1.68356e-47	Hs3st5	P0	4503	2110
6.77029e-60	-1.50844	0.103	0.282	1.7137e-55	Hspb11	P0	4503	2110
1.65583e-13	-1.50559	0.021	0.064	4.19124e-09	Rsph9	P0	4503	2110
4.10525e-24	-1.50555	0.031	0.105	1.03912e-19	Arhgap28	P0	4503	2110
1.55909e-11	-1.49919	0.02	0.058	3.94636e-07	Id4	P0	4503	2110
6.67228e-32	-1.49658	0.058	0.162	1.68889e-27	Cflar	P0	4503	2110
1.44313e-30	-1.49379	0.065	0.169	3.65285e-26	Dennd2b	P0	4503	2110
1.73771e-11	-1.48908	0.02	0.057	4.39848e-07	Cyb5r1	P0	4503	2110
1.334e-11	-1.4862	0.026	0.066	3.37662e-07	Chac1	P0	4503	2110
1.09018e-200	-1.48018	0.438	0.752	2.75947e-196	Sh3bgrl	P0	4503	2110
3.27279e-144	-1.47678	0.237	0.575	8.28409e-140	Rbms3	P0	4503	2110
2.46126e-293	-1.47475	0.528	0.864	6.22993e-293	Ppp2r2c	P0	4503	2110
6.02132e-37	-1.47265	0.057	0.172	1.52412e-32	Ccnjl	P0	4503	2110
4.4563e-75	-1.4704	0.182	0.399	1.12798e-70	Cib2	P0	4503	2110
4.48571e-11	-1.4672	0.03	0.07	1.13542e-06	Cavin3	P0	4503	2110
1.26022e-64	-1.46565	0.146	0.341	3.18987e-60	Galnt15	P0	4503	2110
9.70066e-81	-1.4653	0.208	0.432	2.45543e-76	Arf6	P0	4503	2110
1.72149e-28	-1.46522	0.066	0.165	4.35744e-24	Lrrc42	P0	4503	2110
2.45235e-18	-1.46473	0.018	0.069	6.20738e-14	Ucma	P0	4503	2110
2.60284e-60	-1.45976	0.091	0.27	6.58831e-56	Prrt1	P0	4503	2110
2.00005e-15	-1.45355	0.021	0.068	5.06253e-11	Gm12108	P0	4503	2110
6.70931e-165	-1.4498	0.343	0.688	1.69826e-160	Plcxd3	P0	4503	2110
0	-1.44596	0.906	0.997	0	Calm1	P0	4503	2110
2.03329e-28	-1.44016	0.06	0.157	5.14668e-24	Gm11266	P0	4503	2110
0	-1.4389	0.609	0.916	0	Cbln1	P0	4503	2110
4.64525e-18	-1.43023	0.053	0.12	1.17581e-13	Resp18	P0	4503	2110
2.47929e-35	-1.42991	0.057	0.169	6.27559e-31	Nectin1	P0	4503	2110
4.37883e-66	-1.42936	0.076	0.26	1.10837e-61	Gm45904	P0	4503	2110
6.29374e-18	-1.42836	0.026	0.082	1.59307e-13	Fbxw17	P0	4503	2110
3.39853e-19	-1.4276	0.05	0.12	8.60237e-15	Atf3	P0	4503	2110
1.34176e-10	-1.42225	0.029	0.068	3.39626e-06	Ooep	P0	4503	2110
1.97794e-57	-1.41619	0.137	0.319	5.00655e-53	Itga4	P0	4503	2110
2.16306e-77	-1.41538	0.195	0.42	5.47514e-73	Stard10	P0	4503	2110
3.00189e-36	-1.41389	0.051	0.162	7.59839e-32	Ppfia4	P0	4503	2110
4.027e-19	-1.4093	0.033	0.095	1.01931e-14	Bcas1	P0	4503	2110
1.23453e-152	-1.39996	0.373	0.673	3.12484e-148	Eps8	P0	4503	2110
2.61038e-52	-1.39955	0.104	0.271	6.60741e-48	Tppp3	P0	4503	2110
1.0953e-13	-1.39645	0.055	0.11	2.77244e-09	Gm8797	P0	4503	2110
4.08241e-69	-1.3948	0.137	0.342	1.03334e-64	Lpp	P0	4503	2110
5.44923e-12	-1.38706	0.017	0.054	1.37931e-07	Lynx1	P0	4503	2110
1.33593e-49	-1.38588	0.135	0.3	3.38151e-45	Dipk2a	P0	4503	2110
1.02653e-14	-1.37783	0.037	0.09	2.59834e-10	Tgfb1i1	P0	4503	2110
3.41211e-82	-1.37497	0.202	0.435	8.63675e-78	Celsr2	P0	4503	2110
6.21543e-42	-1.37075	0.125	0.271	1.57325e-37	Nradd	P0	4503	2110
2.56351e-65	-1.36721	0.112	0.309	6.48876e-61	Tspan9	P0	4503	2110
1.13716e-46	-1.36651	0.104	0.255	2.87838e-42	Cap2	P0	4503	2110
6.8012e-37	-1.36477	0.067	0.187	1.72152e-32	Optc	P0	4503	2110
1.22799e-109	-1.36256	0.611	0.787	3.10829e-105	Tmem158	P0	4503	2110
1.35374e-170	-1.35884	0.323	0.676	3.42659e-166	Gm16351	P0	4503	2110
6.16095e-14	-1.35834	0.029	0.077	1.55946e-09	Tmem176b	P0	4503	2110
2.07133e-20	-1.35419	0.03	0.094	5.24296e-16	Abcg2	P0	4503	2110
1.03936e-12	-1.35328	0.032	0.077	2.63083e-08	Lrrc55	P0	4503	2110
1.03691e-262	-1.35245	0.574	0.878	2.62462e-258	Tmem178	P0	4503	2110
9.17123e-232	-1.34826	0.82	0.929	2.32142e-227	Pde4d	P0	4503	2110
9.04364e-15	-1.34762	0.019	0.064	2.28913e-10	Shroom4	P0	4503	2110
8.90672e-10	-1.34439	0.022	0.055	2.25447e-05	Pttg1	P0	4503	2110
7.62547e-15	-1.33806	0.03	0.081	1.93016e-10	Prcd	P0	4503	2110
3.84489e-160	-1.33257	0.396	0.709	9.73219e-156	Mab21l2	P0	4503	2110
1.89397e-10	-1.33086	0.021	0.056	4.794e-06	Stk36	P0	4503	2110
5.22667e-20	-1.32909	0.038	0.106	1.32298e-15	Parvb	P0	4503	2110
5.93975e-94	-1.32893	0.247	0.497	1.50347e-89	Pkig	P0	4503	2110
1.29916e-15	-1.3284	0.04	0.096	3.28843e-11	Limd1	P0	4503	2110
1.13875e-18	-1.32789	0.037	0.101	2.88241e-14	Lhx9	P0	4503	2110
2.4483e-142	-1.32685	0.494	0.722	6.19714e-138	Gm56999	P0	4503	2110
5.52839e-206	-1.32642	0.427	0.791	1.39934e-201	Sstr2	P0	4503	2110
1.30055e-17	-1.32169	0.037	0.098	3.29196e-13	Fabp7	P0	4503	2110
9.61172e-69	-1.31507	0.209	0.418	2.43292e-64	Ehd3	P0	4503	2110
1.28077e-50	-1.31479	0.115	0.281	3.24187e-46	Gm29398	P0	4503	2110
4.72712e-58	-1.31306	0.126	0.309	1.19653e-53	Ttc39b	P0	4503	2110
4.61125e-157	-1.31262	0.47	0.746	1.1672e-152	En2	P0	4503	2110
2.46118e-50	-1.30997	0.141	0.31	6.22974e-46	Cetn2	P0	4503	2110
7.56965e-50	-1.306	0.146	0.312	1.91603e-45	Als2	P0	4503	2110
4.07236e-27	-1.3044	0.064	0.16	1.0308e-22	B9d1	P0	4503	2110
2.07639e-16	-1.30406	0.036	0.093	5.25577e-12	Slc35f3	P0	4503	2110
7.69578e-08	-1.30324	0.044	0.079	0.00194796	Robo2	P0	4503	2110
3.09404e-121	-1.29863	0.243	0.559	7.83164e-117	Clic1	P0	4503	2110
2.17841e-11	-1.29172	0.023	0.062	5.51399e-07	Slc7a8	P0	4503	2110
5.09668e-12	-1.29073	0.016	0.052	1.29007e-07	Grip1os2	P0	4503	2110
1.73194e-130	-1.29043	0.319	0.621	4.38388e-126	Shisal1	P0	4503	2110
1.97624e-23	-1.29039	0.051	0.132	5.00226e-19	Intu	P0	4503	2110
2.12109e-135	-1.28957	0.325	0.634	5.36891e-131	Ndst3	P0	4503	2110
4.66943e-107	-1.2874	0.268	0.542	1.18193e-102	Glce	P0	4503	2110
9.59459e-15	-1.28662	0.029	0.079	2.42858e-10	Sdf2l1	P0	4503	2110
2.00926e-18	-1.28376	0.031	0.091	5.08585e-14	Flrt2	P0	4503	2110
1.66184e-08	-1.28183	0.023	0.053	0.000420645	Ltbp4	P0	4503	2110
3.84677e-13	-1.28147	0.028	0.074	9.73696e-09	Gm5087	P0	4503	2110
1.27618e-76	-1.28109	0.2	0.428	3.23027e-72	Cyb5a	P0	4503	2110
1.04223e-31	-1.27847	0.083	0.197	2.6381e-27	Serpinh1	P0	4503	2110
3.65733e-10	-1.27827	0.023	0.058	9.25742e-06	Gm50431	P0	4503	2110
6.9819e-13	-1.27564	0.029	0.074	1.76726e-08	Zkscan8	P0	4503	2110
7.08486e-35	-1.27552	0.098	0.223	1.79332e-30	Tenm4	P0	4503	2110
1.63412e-24	-1.27432	0.071	0.163	4.1363e-20	Ptgds	P0	4503	2110
3.29398e-252	-1.27294	0.668	0.914	8.33772e-248	Cntnap4	P0	4503	2110
1.12625e-37	-1.26874	0.104	0.239	2.85077e-33	Ech1	P0	4503	2110
1.65058e-16	-1.26744	0.052	0.115	4.17795e-12	Gm3739	P0	4503	2110
1.30031e-20	-1.26687	0.058	0.135	3.29134e-16	Tmem218	P0	4503	2110
1.91282e-07	-1.26467	0.201	0.244	0.00484173	Scg2	P0	4503	2110
1.14372e-157	-1.25988	0.505	0.77	2.89497e-153	Igfbp2	P0	4503	2110
3.17196e-251	-1.25541	0.605	0.907	8.02886e-247	Nav3	P0	4503	2110
5.37393e-09	-1.25294	0.045	0.083	0.000136025	Hddc3	P0	4503	2110
1.06041e-43	-1.25285	0.147	0.301	2.68411e-39	Fkbp1b	P0	4503	2110
4.60982e-64	-1.24784	0.461	0.617	1.16684e-59	Ryr2	P0	4503	2110
2.25959e-23	-1.24096	0.052	0.134	5.71948e-19	Insyn1	P0	4503	2110
4.08546e-20	-1.23455	0.047	0.119	1.03411e-15	Chst15	P0	4503	2110
4.10408e-12	-1.23156	0.021	0.061	1.03883e-07	Atp8b5	P0	4503	2110
5.933e-19	-1.22798	0.07	0.145	1.50176e-14	Tmem138	P0	4503	2110
7.81302e-12	-1.22277	0.028	0.07	1.97763e-07	Prrg3	P0	4503	2110
9.81247e-12	-1.22224	0.057	0.107	2.48373e-07	Necab2	P0	4503	2110
3.94011e-17	-1.22208	0.049	0.113	9.97319e-13	Ccdc173	P0	4503	2110
3.55948e-29	-1.21836	0.118	0.232	9.00976e-25	Ezr	P0	4503	2110
4.31857e-19	-1.21747	0.051	0.122	1.09312e-14	Wdr17	P0	4503	2110
7.27157e-17	-1.21437	0.042	0.103	1.84058e-12	Tmem14a	P0	4503	2110
2.65855e-67	-1.21323	0.177	0.39	6.72933e-63	Btbd3	P0	4503	2110
6.23583e-15	-1.21031	0.033	0.085	1.57841e-10	Plcd1	P0	4503	2110
3.10254e-09	-1.2092	0.025	0.058	7.85314e-05	Gm32884	P0	4503	2110
4.05771e-34	-1.20862	0.122	0.249	1.02709e-29	Paxip1	P0	4503	2110
4.59522e-25	-1.20764	0.056	0.143	1.16314e-20	Mapk11	P0	4503	2110
1.54118e-15	-1.20596	0.021	0.068	3.90103e-11	4930500L23Rik	P0	4503	2110
8.68948e-16	-1.20583	0.018	0.064	2.19948e-11	Gm14061	P0	4503	2110
6.97957e-13	-1.20442	0.032	0.079	1.76667e-08	Usp35	P0	4503	2110
4.14851e-77	-1.19888	0.261	0.484	1.05007e-72	Map9	P0	4503	2110
9.45071e-16	-1.19607	0.035	0.09	2.39216e-11	Fndc3b	P0	4503	2110
3.74161e-23	-1.19094	0.055	0.137	9.47076e-19	Glrx	P0	4503	2110
3.21619e-12	-1.18972	0.028	0.071	8.14082e-08	Ankrd45	P0	4503	2110
4.25883e-18	-1.18945	0.054	0.122	1.078e-13	Ifitm2	P0	4503	2110
2.29924e-14	-1.1872	0.058	0.117	5.81985e-10	Rangrf	P0	4503	2110
6.58658e-293	-1.18429	0.67	0.971	1.66719e-293	Dach1	P0	4503	2110
2.22789e-22	-1.18257	0.055	0.135	5.63923e-18	Itgbl1	P0	4503	2110
2.29291e-08	-1.18049	0.025	0.056	0.000580382	Kcnh2	P0	4503	2110
6.56036e-24	-1.18027	0.087	0.181	1.66056e-19	Tmem237	P0	4503	2110
4.91119e-19	-1.17794	0.075	0.153	1.24312e-14	Commd5	P0	4503	2110
1.60615e-11	-1.17687	0.028	0.07	4.06549e-07	Prkaa2	P0	4503	2110
7.25067e-18	-1.17629	0.046	0.111	1.83529e-13	Lrtm2	P0	4503	2110
8.03516e-08	-1.17505	0.024	0.053	0.00203386	Ninj1	P0	4503	2110
6.86713e-57	-1.17188	0.181	0.371	1.73821e-52	Atrnl1	P0	4503	2110
9.16467e-79	-1.17095	0.294	0.546	2.31976e-74	Pcdh15	P0	4503	2110
9.70561e-10	-1.16801	0.037	0.077	2.45668e-05	Amer3	P0	4503	2110
1.31906e-35	-1.16251	0.181	0.319	3.33882e-31	Ddit3	P0	4503	2110
2.25529e-25	-1.16157	0.06	0.15	5.70859e-21	Cfap418	P0	4503	2110
7.89328e-25	-1.15888	0.082	0.178	1.99795e-20	2310047K21Rik	P0	4503	2110
6.67264e-14	-1.15833	0.047	0.102	1.68898e-09	B020010K11Rik	P0	4503	2110
1.98898e-10	-1.15774	0.025	0.061	5.0345e-06	Gm30489	P0	4503	2110
4.52311e-141	-1.15772	0.482	0.751	1.14489e-136	Syn2	P0	4503	2110
4.20877e-268	-1.15661	0.922	0.975	1.06532e-263	Astn2	P0	4503	2110
3.32924e-114	-1.15582	0.415	0.692	8.42696e-110	Luzp2	P0	4503	2110
6.84399e-13	-1.15377	0.036	0.084	1.73235e-08	Nhlrc1	P0	4503	2110
2.36323e-13	-1.1534	0.047	0.1	5.9818e-09	Pdp2	P0	4503	2110
2.24137e-26	-1.15204	0.069	0.166	5.67336e-22	B3glct	P0	4503	2110
4.02843e-47	-1.1501	0.182	0.35	1.01968e-42	Tmem14c	P0	4503	2110
1.23011e-55	-1.14776	0.164	0.349	3.11367e-51	Trmt6	P0	4503	2110
9.92804e-35	-1.14477	0.14	0.275	2.51298e-30	Palld	P0	4503	2110
4.97293e-16	-1.1434	0.026	0.077	1.25875e-11	Plxna1	P0	4503	2110
5.71035e-85	-1.14289	0.298	0.542	1.4454e-80	Med10	P0	4503	2110
2.40446e-38	-1.14021	0.117	0.255	6.08618e-34	mt-Nd6	P0	4503	2110
2.02453e-14	-1.13944	0.036	0.088	5.12449e-10	Igsf10	P0	4503	2110
2.20531e-27	-1.13778	0.074	0.174	5.58208e-23	Aldh7a1	P0	4503	2110
2.6837e-07	-1.13636	0.027	0.056	0.00679297	Aard	P0	4503	2110
3.98267e-72	-1.13634	0.343	0.553	1.00809e-67	Galnt13	P0	4503	2110
3.55479e-70	-1.1321	0.263	0.482	8.99788e-66	Ddt	P0	4503	2110
8.20115e-55	-1.12508	0.177	0.366	2.07587e-50	Serping1	P0	4503	2110
5.9136e-13	-1.12491	0.037	0.085	1.49685e-08	Thumpd2	P0	4503	2110
5.24493e-07	-1.12459	0.027	0.054	0.013276	Cpa2	P0	4503	2110
1.40873e-49	-1.12058	0.133	0.306	3.56578e-45	Fam181b	P0	4503	2110
6.96442e-27	-1.11945	0.066	0.163	1.76284e-22	Arhgap10	P0	4503	2110
8.23643e-69	-1.11928	0.264	0.485	2.08481e-64	Slc35f1	P0	4503	2110
4.68121e-78	-1.11813	0.287	0.527	1.18491e-73	Nhs	P0	4503	2110
1.81349e-60	-1.1121	0.39	0.572	4.5903e-56	Nefl	P0	4503	2110
4.73678e-29	-1.11204	0.119	0.235	1.19897e-24	Cygb	P0	4503	2110
4.45414e-10	-1.11164	0.018	0.051	1.12743e-05	Ccdc157	P0	4503	2110
1.94532e-29	-1.10919	0.083	0.191	4.924e-25	Cdkn1a	P0	4503	2110
3.25638e-08	-1.10872	0.024	0.054	0.000824255	Taco1os	P0	4503	2110
1.53535e-14	-1.10776	0.042	0.097	3.88628e-10	Klhl25	P0	4503	2110
2.71958e-14	-1.10683	0.046	0.101	6.8838e-10	Prmt8	P0	4503	2110
2.86843e-08	-1.10654	0.027	0.059	0.000726057	Zfp663	P0	4503	2110
4.48242e-178	-1.10278	0.478	0.817	1.13459e-173	Cd63	P0	4503	2110
2.69977e-08	-1.10101	0.028	0.06	0.000683367	Slc12a8	P0	4503	2110
1.90089e-97	-1.0982	0.514	0.707	4.81153e-93	Calr	P0	4503	2110
2.43808e-09	-1.09108	0.025	0.058	6.17127e-05	Lmo3	P0	4503	2110
5.63666e-27	-1.0896	0.152	0.266	1.42675e-22	Asns	P0	4503	2110
0	-1.08901	0.919	0.994	0	Tpt1	P0	4503	2110
4.20498e-16	-1.08565	0.06	0.126	1.06436e-11	Cib1	P0	4503	2110
1.67796e-18	-1.08551	0.078	0.156	4.24724e-14	Jrkl	P0	4503	2110
7.23304e-20	-1.08344	0.067	0.145	1.83083e-15	Susd4	P0	4503	2110
1.0108e-24	-1.08294	0.097	0.196	2.55853e-20	Fam229b	P0	4503	2110
6.30423e-10	-1.07993	0.043	0.085	1.59573e-05	Fuom	P0	4503	2110
2.20308e-205	-1.07755	0.646	0.885	5.57643e-201	Edf1	P0	4503	2110
4.84352e-61	-1.07669	0.26	0.462	1.22599e-56	L3mbtl3	P0	4503	2110
1.64449e-117	-1.07658	0.363	0.657	4.16253e-113	Clmp	P0	4503	2110
4.45164e-15	-1.07655	0.053	0.113	1.1268e-10	Rab3d	P0	4503	2110
1.42939e-166	-1.07631	0.517	0.813	3.61808e-162	Bhlhe22	P0	4503	2110
4.31182e-11	-1.07564	0.035	0.077	1.09141e-06	Kcna1	P0	4503	2110
1.16786e-23	-1.07559	0.104	0.202	2.95608e-19	Lsm10	P0	4503	2110
1.0969e-71	-1.06961	0.151	0.376	2.77648e-67	Lhfp	P0	4503	2110
1.1854e-90	-1.06542	0.334	0.591	3.00048e-86	Cnn3	P0	4503	2110
6.20748e-13	-1.05923	0.055	0.109	1.57124e-08	Gm56743	P0	4503	2110
1.94794e-55	-1.05713	0.457	0.594	4.93062e-51	Dact1	P0	4503	2110
1.08468e-102	-1.05625	0.386	0.66	2.74554e-98	Gpc6	P0	4503	2110
4.87504e-12	-1.05383	0.04	0.087	1.23397e-07	Ust	P0	4503	2110
3.22901e-11	-1.05333	0.019	0.055	8.17328e-07	Antxr1	P0	4503	2110
1.36852e-54	-1.05286	0.209	0.399	3.464e-50	Bcl2	P0	4503	2110
6.93582e-10	-1.05233	0.03	0.068	1.75559e-05	Tmem107	P0	4503	2110
3.6793e-27	-1.05122	0.116	0.229	9.31304e-23	Acot9	P0	4503	2110
2.43403e-50	-1.05024	0.125	0.294	6.16102e-46	Filip1l	P0	4503	2110
1.22312e-07	-1.0497	0.035	0.067	0.00309597	Lmna	P0	4503	2110
4.7329e-109	-1.04807	0.382	0.645	1.19799e-104	L1cam	P0	4503	2110
2.23897e-13	-1.0447	0.055	0.112	5.66729e-09	A230051N06Rik	P0	4503	2110
0	-1.04298	0.998	1	0	Nnat	P0	4503	2110
6.57431e-223	-1.04226	0.655	0.914	1.66409e-218	Uncx	P0	4503	2110
1.1461e-14	-1.04223	0.053	0.113	2.90102e-10	Npas3	P0	4503	2110
1.13284e-98	-1.04158	0.364	0.621	2.86745e-94	Mfhas1	P0	4503	2110
3.95509e-16	-1.04135	0.053	0.117	1.00111e-11	Ppp1r3e	P0	4503	2110
4.50699e-22	-1.04124	0.066	0.152	1.14081e-17	Hycc1	P0	4503	2110
2.52644e-17	-1.04099	0.05	0.116	6.39492e-13	Celsr1	P0	4503	2110
1.0192e-70	-1.04078	0.352	0.556	2.57981e-66	Homer2	P0	4503	2110
1.08795e-293	-1.04075	0.779	0.97	2.75381e-293	Rps6	P0	4503	2110
5.91479e-11	-1.04019	0.038	0.081	1.49715e-06	Nptx1	P0	4503	2110
2.77511e-72	-1.03979	0.329	0.545	7.02436e-68	Txndc17	P0	4503	2110
2.1537e-10	-1.03762	0.035	0.076	5.45145e-06	Gm20186	P0	4503	2110
2.48282e-76	-1.03238	0.31	0.539	6.28451e-72	Dlg1	P0	4503	2110
2.04141e-14	-1.02913	0.036	0.087	5.16721e-10	Ift80	P0	4503	2110
1.62675e-239	-1.02787	0.819	0.975	4.11764e-235	Rpl10	P0	4503	2110
2.6587e-21	-1.02684	0.095	0.185	6.72969e-17	Dph6	P0	4503	2110
7.19269e-82	-1.02594	0.599	0.752	1.82061e-77	Cnksr2	P0	4503	2110
2.2133e-143	-1.0241	0.468	0.771	5.60231e-139	Rbms1	P0	4503	2110
6.71157e-45	-1.02361	0.22	0.387	1.69883e-40	Iah1	P0	4503	2110
7.77052e-08	-1.02275	0.023	0.051	0.00196687	Maoa	P0	4503	2110
6.399e-55	-1.02257	0.212	0.404	1.61972e-50	Atxn1	P0	4503	2110
1.5231e-06	-1.0221	0.031	0.058	0.0385527	Dnajb3	P0	4503	2110
4.47591e-33	-1.02078	0.112	0.239	1.13294e-28	Tex9	P0	4503	2110
1.08576e-61	-1.01673	0.176	0.385	2.74826e-57	Nhsl2	P0	4503	2110
6.50252e-47	-1.01051	0.174	0.345	1.64592e-42	Ift57	P0	4503	2110
1.68042e-121	-1.01018	0.524	0.774	4.25348e-117	Kcnj3	P0	4503	2110
6.18853e-18	-1.00999	0.081	0.159	1.56644e-13	Gm48742	P0	4503	2110
6.32746e-39	-1.0073	0.145	0.293	1.60161e-34	Ift74	P0	4503	2110
9.93341e-40	-1.004	0.185	0.34	2.51435e-35	Lars2	P0	4503	2110
2.33903e-178	-1.00279	0.758	0.901	5.92054e-174	Stxbp5l	P0	4503	2110
1.01547e-10	-1.00252	0.032	0.073	2.57036e-06	Spidr	P0	4503	2110
4.75379e-19	-1.0023	0.033	0.095	1.20328e-14	Aars2	P0	4503	2110
5.51386e-23	1.00075	0.296	0.197	1.39567e-18	Disp3	P0	4503	2110
1.36709e-09	1.0013	0.138	0.091	3.46039e-05	Stat5b	P0	4503	2110
2.29831e-23	1.00453	0.214	0.123	5.81748e-19	Mid1ip1	P0	4503	2110
1.07654e-06	1.00507	0.127	0.09	0.0272494	A230004M16Rik	P0	4503	2110
5.75891e-18	1.00531	0.212	0.133	1.4577e-13	Tarsl2	P0	4503	2110
2.45698e-21	1.00705	0.239	0.149	6.21911e-17	St8sia1	P0	4503	2110
3.2244e-22	1.00739	0.249	0.156	8.16161e-18	Spaca6	P0	4503	2110
3.93842e-75	1.0082	0.666	0.484	9.96892e-71	Sv2b	P0	4503	2110
1.42874e-40	1.00901	0.434	0.293	3.61643e-36	Map7d2	P0	4503	2110
6.54693e-28	1.00902	0.318	0.204	1.65716e-23	Caskin1	P0	4503	2110
5.32962e-08	1.011	0.055	0.028	0.00134903	Slc15a2	P0	4503	2110
8.23447e-35	1.01111	0.407	0.276	2.08431e-30	Tent4b	P0	4503	2110
2.13828e-41	1.01197	0.5	0.364	5.41242e-37	St6galnac3	P0	4503	2110
1.79085e-33	1.01219	0.373	0.252	4.533e-29	Sufu	P0	4503	2110
1.38619e-10	1.01272	0.129	0.08	3.50872e-06	Adamts10	P0	4503	2110
4.00401e-83	1.01365	0.668	0.494	1.01349e-78	Znrf1	P0	4503	2110
1.13781e-63	1.01416	0.816	0.735	2.88003e-59	Lrrtm4	P0	4503	2110
5.11839e-46	1.01429	0.444	0.284	1.29557e-41	Nhlh2	P0	4503	2110
3.67047e-78	1.01801	0.626	0.423	9.29068e-74	Rian	P0	4503	2110
3.24418e-21	1.01864	0.273	0.182	8.21167e-17	Tmem120b	P0	4503	2110
1.8085e-11	1.01871	0.09	0.048	4.57768e-07	Trub1	P0	4503	2110
5.18824e-19	1.02093	0.239	0.154	1.31325e-14	Ptk7	P0	4503	2110
1.46631e-20	1.02121	0.248	0.159	3.71154e-16	Fjx1	P0	4503	2110
8.31704e-154	1.02172	0.865	0.747	2.10521e-149	Grin2b	P0	4503	2110
1.30551e-194	1.02226	0.941	0.838	3.30451e-190	Cntn1	P0	4503	2110
1.06053e-13	1.02248	0.2	0.134	2.6844e-09	Gnasas1	P0	4503	2110
8.07365e-08	1.02367	0.082	0.049	0.0020436	Brdt	P0	4503	2110
1.57675e-18	1.02381	0.148	0.079	3.99108e-14	Rpia	P0	4503	2110
3.20467e-09	1.02617	0.181	0.13	8.11167e-05	D830024N08Rik	P0	4503	2110
3.3399e-09	1.02676	0.088	0.051	8.45395e-05	Fancl	P0	4503	2110
1.6495e-31	1.02705	0.304	0.184	4.17522e-27	Idi1	P0	4503	2110
1.34859e-11	1.0275	0.141	0.088	3.41354e-07	Nfkb1	P0	4503	2110
1.01066e-08	1.02767	0.087	0.051	0.000255819	Gm16701.1	P0	4503	2110
2.13889e-15	1.0292	0.168	0.101	5.41396e-11	Parva	P0	4503	2110
3.69865e-97	1.03487	0.754	0.547	9.36202e-93	Pcdh9	P0	4503	2110
8.7e-27	1.03563	0.292	0.184	2.20215e-22	Focad	P0	4503	2110
8.51075e-26	1.03638	0.342	0.234	2.15424e-21	Zfr2	P0	4503	2110
4.56314e-34	1.03695	0.333	0.208	1.15502e-29	Mmd	P0	4503	2110
1.9989e-22	1.03744	0.2	0.113	5.05962e-18	Gmip	P0	4503	2110
2.19487e-14	1.03837	0.152	0.091	5.55567e-10	Jph3	P0	4503	2110
1.18542e-14	1.03875	0.2	0.132	3.00054e-10	Sptb	P0	4503	2110
2.75402e-07	1.03961	0.104	0.069	0.00697097	Spacdr	P0	4503	2110
5.34536e-08	1.03976	0.063	0.034	0.00135302	Syt3	P0	4503	2110
5.37586e-49	1.03984	0.544	0.401	1.36074e-44	Smpd3	P0	4503	2110
3.06698e-08	1.04062	0.072	0.04	0.000776313	Slitrk4	P0	4503	2110
3.13957e-20	1.04079	0.255	0.167	7.94687e-16	Vash1	P0	4503	2110
3.76179e-88	1.0411	0.627	0.408	9.52184e-84	Afap1	P0	4503	2110
5.45754e-08	1.04332	0.122	0.081	0.00138141	Sema6b	P0	4503	2110
1.49333e-14	1.04424	0.155	0.093	3.77991e-10	Nckap5l	P0	4503	2110
2.90857e-37	1.0456	0.409	0.277	7.36217e-33	Ptpn5	P0	4503	2110
3.01227e-64	1.04686	0.6	0.427	7.62466e-60	Amph	P0	4503	2110
1.34364e-18	1.04898	0.183	0.107	3.40101e-14	Polh	P0	4503	2110
1.80862e-07	1.05043	0.111	0.074	0.00457798	Zfp975	P0	4503	2110
1.12086e-16	1.05053	0.177	0.105	2.83713e-12	Shank3	P0	4503	2110
8.25989e-09	1.05311	0.116	0.075	0.000209074	Tmem94	P0	4503	2110
1.78285e-10	1.05313	0.06	0.028	4.51275e-06	Nudt6	P0	4503	2110
1.17648e-29	1.05355	0.291	0.177	2.9779e-25	Tcp11l2	P0	4503	2110
1.39525e-08	1.05371	0.117	0.076	0.000353165	Lnx2	P0	4503	2110
1.94293e-08	1.05573	0.102	0.064	0.000491795	ENSMUSG00000121500	P0	4503	2110
5.64111e-44	1.05591	0.432	0.278	1.42788e-39	Rab40c	P0	4503	2110
8.0882e-08	1.05668	0.08	0.047	0.00204728	4932422M17Rik	P0	4503	2110
3.83495e-14	1.05717	0.213	0.146	9.70702e-10	Rreb1	P0	4503	2110
1.49958e-10	1.05725	0.128	0.08	3.79573e-06	Igf2r	P0	4503	2110
3.23526e-09	1.06173	0.098	0.059	8.18909e-05	Klhdc1	P0	4503	2110
4.13484e-12	1.06373	0.112	0.064	1.04661e-07	Tfap4	P0	4503	2110
3.25365e-20	1.06435	0.227	0.143	8.23563e-16	Prmt3	P0	4503	2110
2.36892e-11	1.06454	0.147	0.094	5.99622e-07	Snta1	P0	4503	2110
8.76341e-38	1.06532	0.336	0.2	2.21819e-33	Stx3	P0	4503	2110
5.06239e-09	1.06698	0.095	0.057	0.000128139	Ampd2	P0	4503	2110
2.48887e-50	1.06702	0.432	0.266	6.29982e-46	Acvr2b	P0	4503	2110
1.12553e-11	1.06722	0.123	0.073	2.84895e-07	Cacna1g	P0	4503	2110
5.85771e-76	1.06861	0.676	0.522	1.4827e-71	Sik3	P0	4503	2110
3.50477e-25	1.07038	0.228	0.13	8.87128e-21	Rell2	P0	4503	2110
7.61817e-12	1.07353	0.201	0.139	1.92831e-07	B430010I23Rik	P0	4503	2110
6.75943e-16	1.07412	0.124	0.066	1.71095e-11	Cdh7	P0	4503	2110
6.08647e-11	1.07432	0.203	0.144	1.54061e-06	Gm47271	P0	4503	2110
0	1.07538	0.992	0.944	0	Celf4	P0	4503	2110
5.82889e-09	1.07591	0.087	0.051	0.000147541	Efnb2	P0	4503	2110
7.74505e-13	1.07632	0.127	0.074	1.96043e-08	Gaa	P0	4503	2110
6.68592e-32	1.07733	0.396	0.275	1.69234e-27	Pcyt2	P0	4503	2110
2.60768e-07	1.07758	0.068	0.039	0.00660056	Prkd2	P0	4503	2110
2.81672e-13	1.07912	0.177	0.116	7.12968e-09	Acsl4	P0	4503	2110
7.70316e-18	1.07991	0.168	0.096	1.94982e-13	Ogfod1	P0	4503	2110
1.78602e-34	1.08389	0.35	0.222	4.52078e-30	Foxo3	P0	4503	2110
8.02278e-07	1.08398	0.16	0.12	0.0203073	4930570B17Rik	P0	4503	2110
5.23094e-15	1.08428	0.121	0.064	1.32406e-10	B130055M24Rik	P0	4503	2110
6.46696e-17	1.08546	0.135	0.072	1.63692e-12	Nr4a2	P0	4503	2110
3.424e-15	1.08588	0.108	0.054	8.66683e-11	Pex26	P0	4503	2110
1.16628e-13	1.08676	0.145	0.087	2.95209e-09	St3gal4	P0	4503	2110
4.71004e-14	1.0887	0.133	0.077	1.19221e-09	Garnl3	P0	4503	2110
8.25376e-164	1.09203	0.868	0.731	2.08919e-159	Mllt3	P0	4503	2110
1.3832e-72	1.09347	0.526	0.328	3.50116e-68	Pink1	P0	4503	2110
2.11093e-09	1.09428	0.098	0.059	5.3432e-05	Gm42047	P0	4503	2110
1.09222e-16	1.09429	0.146	0.081	2.76462e-12	Tmem86a	P0	4503	2110
7.32639e-168	1.09461	0.936	0.837	1.85446e-163	Grid2	P0	4503	2110
2.64479e-68	1.09475	0.617	0.454	6.69448e-64	Klhl29	P0	4503	2110
7.65527e-25	1.09522	0.209	0.117	1.9377e-20	Socs3	P0	4503	2110
3.08074e-152	1.09575	0.795	0.615	7.79797e-148	Hpcal1	P0	4503	2110
6.86696e-160	1.09645	0.821	0.634	1.73816e-155	Sox11	P0	4503	2110
1.37589e-06	1.09831	0.153	0.115	0.0348265	Aim2	P0	4503	2110
1.36072e-14	1.0996	0.149	0.088	3.44425e-10	Onecut2	P0	4503	2110
1.26587e-29	1.10017	0.3	0.185	3.20416e-25	Xrcc6	P0	4503	2110
1.24783e-42	1.10557	0.406	0.256	3.15851e-38	Thsd7a	P0	4503	2110
8.69703e-19	1.10812	0.151	0.081	2.20139e-14	Itgb8	P0	4503	2110
1.04056e-28	1.10814	0.305	0.195	2.63387e-24	Tox3	P0	4503	2110
2.53612e-07	1.10823	0.101	0.066	0.00641942	Pram1	P0	4503	2110
3.78552e-233	1.10959	0.921	0.834	9.58192e-229	Myt1l	P0	4503	2110
2.96397e-10	1.11017	0.067	0.033	7.5024e-06	Tmem130	P0	4503	2110
1.08245e-11	1.11041	0.133	0.082	2.7399e-07	P3h3	P0	4503	2110
8.13541e-12	1.11089	0.164	0.108	2.05924e-07	Gm27241	P0	4503	2110
2.39998e-118	1.11309	0.8	0.624	6.07483e-114	Entrep2	P0	4503	2110
1.02281e-12	1.1152	0.083	0.041	2.58894e-08	AW822252	P0	4503	2110
3.33063e-62	1.11555	0.537	0.366	8.43049e-58	Cpeb4	P0	4503	2110
7.67963e-22	1.11618	0.208	0.121	1.94387e-17	Mecr	P0	4503	2110
1.46319e-08	1.11691	0.066	0.036	0.000370363	Slc26a8	P0	4503	2110
3.84936e-72	1.11851	0.492	0.288	9.74349e-68	Lmo4	P0	4503	2110
1.5798e-20	1.1193	0.194	0.114	3.99879e-16	Lxn	P0	4503	2110
1.87075e-07	1.11983	0.081	0.049	0.00473523	Map7	P0	4503	2110
6.12472e-77	1.12403	0.566	0.371	1.55029e-72	Stx6	P0	4503	2110
1.73653e-34	1.12404	0.256	0.137	4.3955e-30	Lgmn	P0	4503	2110
3.10067e-23	1.12775	0.208	0.117	7.84841e-19	Entpd6	P0	4503	2110
5.47531e-13	1.12882	0.122	0.07	1.38591e-08	Rhoq	P0	4503	2110
6.8139e-09	1.12981	0.065	0.034	0.000172473	H2ac24	P0	4503	2110
1.37613e-17	1.1308	0.169	0.097	3.48326e-13	C230057M02Rik	P0	4503	2110
9.07883e-29	1.13086	0.296	0.184	2.29803e-24	Slc7a6	P0	4503	2110
4.62033e-12	1.1372	0.114	0.065	1.1695e-07	Gm38134	P0	4503	2110
8.96449e-24	1.14119	0.19	0.103	2.26909e-19	Atp1b2	P0	4503	2110
3.17137e-31	1.14229	0.306	0.19	8.02736e-27	Hipk3	P0	4503	2110
1.10915e-24	1.14241	0.231	0.135	2.80749e-20	Cdr1os	P0	4503	2110
3.75038e-38	1.14437	0.415	0.281	9.49297e-34	Usp36	P0	4503	2110
7.28933e-09	1.14468	0.103	0.064	0.000184508	Hcrtr2	P0	4503	2110
2.01981e-171	1.14752	0.87	0.68	5.11254e-167	Dock4	P0	4503	2110
2.39368e-59	1.15008	0.606	0.475	6.05889e-55	Foxn3	P0	4503	2110
1.92789e-53	1.15021	0.393	0.225	4.87988e-49	B3gat1	P0	4503	2110
2.22009e-60	1.15024	0.493	0.313	5.61949e-56	Parp8	P0	4503	2110
1.15202e-15	1.15083	0.152	0.088	2.91598e-11	Slc1a1	P0	4503	2110
1.59551e-31	1.15088	0.191	0.091	4.03855e-27	Cited1	P0	4503	2110
1.02802e-18	1.15103	0.155	0.084	2.60212e-14	Vsnl1	P0	4503	2110
6.07735e-12	1.15116	0.102	0.057	1.5383e-07	Tcea2	P0	4503	2110
7.59162e-08	1.15482	0.058	0.03	0.00192159	Wdr90	P0	4503	2110
8.93395e-14	1.15545	0.271	0.2	2.26136e-09	Nrg3os	P0	4503	2110
1.43668e-29	1.15836	0.269	0.158	3.63653e-25	Ypel2	P0	4503	2110
6.35382e-45	1.15987	0.292	0.149	1.60828e-40	Gsto1	P0	4503	2110
5.6167e-80	1.1611	0.565	0.368	1.4217e-75	Ahsa1	P0	4503	2110
1.33287e-07	1.16159	0.07	0.04	0.00337377	Pde3a	P0	4503	2110
8.71406e-22	1.16179	0.192	0.11	2.2057e-17	Hook2	P0	4503	2110
6.29439e-103	1.16418	0.674	0.464	1.59324e-98	Hs2st1	P0	4503	2110
8.13181e-37	1.16718	0.302	0.174	2.05832e-32	Gclc	P0	4503	2110
2.98255e-10	1.16846	0.083	0.045	7.54942e-06	Iqgap2	P0	4503	2110
8.42824e-13	1.16868	0.123	0.071	2.13336e-08	Adcy3	P0	4503	2110
1.557e-27	1.16952	0.225	0.124	3.94109e-23	Rab34	P0	4503	2110
2.64804e-38	1.16965	0.572	0.502	6.70271e-34	Pde10a	P0	4503	2110
1.90126e-52	1.1697	0.365	0.201	4.81246e-48	Pigt	P0	4503	2110
4.12938e-28	1.17059	0.181	0.088	1.04523e-23	Arhgef15	P0	4503	2110
2.70172e-102	1.17181	0.694	0.5	6.83858e-98	Ankrd44	P0	4503	2110
7.17311e-43	1.17299	0.404	0.262	1.81566e-38	Ntn4	P0	4503	2110
2.21979e-22	1.17404	0.21	0.122	5.61872e-18	Sntb2	P0	4503	2110
1.34709e-197	1.17421	0.89	0.71	3.40974e-193	Ppfia2	P0	4503	2110
1.60869e-126	1.17505	0.689	0.407	4.07191e-122	Plcb1	P0	4503	2110
6.26756e-35	1.17798	0.342	0.217	1.58645e-30	Mlxip	P0	4503	2110
8.19454e-11	1.18214	0.092	0.051	2.0742e-06	Macrod1	P0	4503	2110
2.60642e-09	1.18682	0.081	0.045	6.59738e-05	Bcl2l11	P0	4503	2110
1.91706e-38	1.18721	0.255	0.128	4.85247e-34	Rims4	P0	4503	2110
3.84328e-27	1.18793	0.217	0.119	9.72811e-23	Mcph1	P0	4503	2110
3.09771e-36	1.18799	0.371	0.244	7.84091e-32	Atp8a2	P0	4503	2110
1.2555e-06	1.18862	0.051	0.028	0.0317793	Cers1	P0	4503	2110
1.27049e-63	1.18983	0.52	0.342	3.21587e-59	Kcnma1	P0	4503	2110
3.63863e-33	1.19265	0.29	0.169	9.21009e-29	Abcg1	P0	4503	2110
2.32839e-13	1.19317	0.092	0.047	5.89362e-09	Septin9	P0	4503	2110
2.50574e-146	1.19523	0.719	0.409	6.34253e-142	Plppr1	P0	4503	2110
4.47706e-24	1.19583	0.22	0.129	1.13323e-19	4732471J01Rik	P0	4503	2110
1.47106e-07	1.19605	0.065	0.037	0.00372355	Acsbg3	P0	4503	2110
5.58338e-31	1.19638	0.208	0.105	1.41327e-26	Sh2b2	P0	4503	2110
1.87454e-38	1.19807	0.3	0.169	4.74482e-34	Sdc3	P0	4503	2110
7.25889e-08	1.19885	0.065	0.036	0.00183737	Zfp651	P0	4503	2110
3.6535e-13	1.19945	0.089	0.044	9.24774e-09	Tarbp1	P0	4503	2110
3.60221e-07	1.19961	0.058	0.032	0.00911791	Skap1	P0	4503	2110
1.59174e-20	1.20034	0.162	0.087	4.02901e-16	Tmem191	P0	4503	2110
2.99108e-40	1.2018	0.447	0.305	7.57102e-36	Gm35188	P0	4503	2110
6.4361e-27	1.20349	0.534	0.496	1.62911e-22	Fos	P0	4503	2110
1.76058e-15	1.20666	0.242	0.168	4.45639e-11	Gm20642	P0	4503	2110
1.98179e-12	1.20773	0.09	0.046	5.01631e-08	Gm28791	P0	4503	2110
2.58657e-208	1.2086	0.943	0.779	6.54713e-204	Dlg2	P0	4503	2110
3.00309e-28	1.20936	0.257	0.151	7.60142e-24	Ablim1	P0	4503	2110
3.27755e-11	1.2119	0.057	0.025	8.29614e-07	Rasgrf1	P0	4503	2110
6.58121e-26	1.21238	0.206	0.112	1.66584e-21	Epha8	P0	4503	2110
5.11401e-10	1.21376	0.06	0.028	1.29446e-05	Tnfsf9	P0	4503	2110
1.66895e-33	1.2141	0.288	0.169	4.22445e-29	Neurl1a	P0	4503	2110
1.64488e-46	1.2167	0.33	0.182	4.16351e-42	Clstn3	P0	4503	2110
3.64575e-13	1.2199	0.159	0.1	9.22811e-09	9630028H03Rik	P0	4503	2110
1.33317e-101	1.22013	0.618	0.396	3.37451e-97	Diras2	P0	4503	2110
1.26935e-07	1.22042	0.051	0.026	0.00321297	Gm19409	P0	4503	2110
2.95796e-07	1.22236	0.07	0.041	0.00748719	Nfe2l2	P0	4503	2110
5.44698e-16	1.22327	0.141	0.08	1.37874e-11	Sema4b	P0	4503	2110
9.2844e-15	1.22474	0.078	0.034	2.35007e-10	Galns	P0	4503	2110
3.63624e-17	1.22574	0.152	0.086	9.20406e-13	Slc22a15	P0	4503	2110
4.45824e-68	1.22675	0.531	0.351	1.12847e-63	Abca4	P0	4503	2110
2.26877e-08	1.2313	0.055	0.028	0.00057427	Ifrd2	P0	4503	2110
7.1919e-11	1.2328	0.15	0.099	1.82041e-06	4932443L11Rik	P0	4503	2110
5.33324e-41	1.23478	0.376	0.234	1.34995e-36	Prlr	P0	4503	2110
6.11763e-16	1.2359	0.137	0.077	1.54849e-11	Gal3st3	P0	4503	2110
5.99811e-39	1.23714	0.258	0.132	1.51824e-34	Ajap1	P0	4503	2110
3.96585e-11	1.23783	0.134	0.084	1.00384e-06	Gm49085	P0	4503	2110
3.42321e-07	1.23818	0.058	0.032	0.00866483	Dhtkd1	P0	4503	2110
3.46736e-12	1.23848	0.101	0.055	8.77658e-08	Arhgef4	P0	4503	2110
3.79088e-08	1.24002	0.087	0.052	0.000959548	Gm47889	P0	4503	2110
8.00238e-14	1.24007	0.09	0.044	2.02556e-09	Ocln	P0	4503	2110
8.75527e-15	1.24046	0.073	0.03	2.21613e-10	Gatm	P0	4503	2110
4.58894e-89	1.24072	0.623	0.43	1.16155e-84	Tcf20	P0	4503	2110
2.14259e-150	1.24622	0.76	0.511	5.42331e-146	Arid5b	P0	4503	2110
2.16566e-12	1.24673	0.11	0.062	5.48172e-08	Agfg2	P0	4503	2110
1.64487e-21	1.25031	0.161	0.084	4.1635e-17	Gpc1	P0	4503	2110
1.58785e-09	1.25161	0.069	0.036	4.01916e-05	Rab40b	P0	4503	2110
2.05109e-85	1.25346	0.574	0.366	5.19171e-81	Xpr1	P0	4503	2110
1.56113e-115	1.2538	0.706	0.465	3.95154e-111	5730522E02Rik	P0	4503	2110
9.76073e-15	1.25386	0.099	0.049	2.47064e-10	Gabra3	P0	4503	2110
1.5933e-08	1.254	0.094	0.057	0.000403295	Gm15138	P0	4503	2110
6.3352e-07	1.2548	0.053	0.028	0.0160357	Mgarp	P0	4503	2110
3.90205e-58	1.25611	0.434	0.259	9.87687e-54	Gria4	P0	4503	2110
1.39907e-50	1.25637	0.438	0.282	3.54132e-46	Lncppara	P0	4503	2110
5.23799e-64	1.25708	0.488	0.306	1.32584e-59	Rnf157	P0	4503	2110
3.99134e-12	1.25773	0.101	0.055	1.01029e-07	Lekr1	P0	4503	2110
6.10876e-22	1.26029	0.156	0.08	1.54625e-17	Zfp516	P0	4503	2110
1.84881e-58	1.26042	0.413	0.236	4.67972e-54	Unc5a	P0	4503	2110
3.02535e-21	1.26242	0.252	0.164	7.65777e-17	4930444A19Rik	P0	4503	2110
3.30121e-17	1.26576	0.244	0.169	8.35603e-13	Zdbf2	P0	4503	2110
2.23198e-79	1.26607	0.561	0.365	5.64959e-75	Glcci1	P0	4503	2110
1.21438e-279	1.26804	0.917	0.736	3.07385e-275	Tnrc6c	P0	4503	2110
0	1.27262	0.991	0.901	0	Kcnb2	P0	4503	2110
7.77286e-43	1.27536	0.338	0.195	1.96747e-38	Nrg2	P0	4503	2110
2.93066e-25	1.28025	0.195	0.105	7.41809e-21	Rapgefl1	P0	4503	2110
2.20085e-52	1.28111	0.363	0.201	5.57079e-48	Fhod3	P0	4503	2110
2.62227e-09	1.28277	0.054	0.025	6.63748e-05	Rap1gap	P0	4503	2110
2.41202e-17	1.28311	0.159	0.091	6.1053e-13	C2cd2	P0	4503	2110
1.13698e-10	1.28777	0.064	0.03	2.87793e-06	Fzd8	P0	4503	2110
4.46747e-15	1.29007	0.158	0.095	1.13081e-10	Gm11659	P0	4503	2110
9.08584e-32	1.29025	0.197	0.096	2.29981e-27	Plk2	P0	4503	2110
7.11754e-14	1.29139	0.123	0.069	1.80159e-09	Ndst4	P0	4503	2110
7.32174e-16	1.29223	0.109	0.055	1.85328e-11	Hcn2	P0	4503	2110
3.20058e-22	1.29391	0.134	0.063	8.10132e-18	Rel	P0	4503	2110
5.40085e-114	1.29681	0.656	0.434	1.36706e-109	Pgap1	P0	4503	2110
1.6557e-10	1.29833	0.068	0.033	4.1909e-06	Dhdh	P0	4503	2110
3.05886e-47	1.29972	0.332	0.183	7.74259e-43	Cnnm3	P0	4503	2110
6.57721e-44	1.29974	0.3	0.161	1.66482e-39	Stim2	P0	4503	2110
7.23246e-109	1.30614	0.606	0.378	1.83068e-104	C1qtnf4	P0	4503	2110
2.3971e-51	1.30723	0.437	0.282	6.06755e-47	Dnajc6	P0	4503	2110
1.46022e-64	1.30775	0.428	0.244	3.69611e-60	Nap1l5	P0	4503	2110
4.23015e-09	1.30776	0.057	0.028	0.000107074	Gm3728	P0	4503	2110
9.92904e-50	1.31644	0.374	0.222	2.51324e-45	Simc1	P0	4503	2110
1.44595e-19	1.31993	0.11	0.05	3.66e-15	Gm56560	P0	4503	2110
5.02972e-26	1.32727	0.215	0.12	1.27312e-21	Rpgrip1	P0	4503	2110
1.06215e-15	1.32865	0.101	0.05	2.68851e-11	Ano4	P0	4503	2110
3.49664e-48	1.32909	0.274	0.133	8.85069e-44	Hdac5	P0	4503	2110
8.20709e-11	1.3309	0.077	0.04	2.07738e-06	Gm41361	P0	4503	2110
5.39197e-17	1.33093	0.146	0.081	1.36482e-12	E130114P18Rik	P0	4503	2110
1.1778e-08	1.34706	0.055	0.028	0.000298125	Kif18a	P0	4503	2110
2.69117e-23	1.34749	0.125	0.055	6.81189e-19	Gusb	P0	4503	2110
4.89221e-75	1.34942	0.553	0.354	1.23832e-70	Nkain2	P0	4503	2110
3.35559e-15	1.35007	0.058	0.021	8.49367e-11	2700038G22Rik	P0	4503	2110
1.11351e-20	1.35733	0.169	0.093	2.81851e-16	Man2c1os	P0	4503	2110
1.76755e-11	1.35754	0.076	0.038	4.47403e-07	Ephb6	P0	4503	2110
1.7089e-15	1.35965	0.121	0.065	4.32557e-11	Klhl3	P0	4503	2110
1.276e-09	1.36065	0.06	0.029	3.2298e-05	Gm56495	P0	4503	2110
0	1.3642	0.955	0.742	0	Klf12	P0	4503	2110
1.60412e-197	1.36758	0.82	0.647	4.06034e-193	Olfm1	P0	4503	2110
3.21787e-16	1.36982	0.089	0.04	8.14508e-12	Spry1	P0	4503	2110
3.04491e-08	1.37062	0.057	0.03	0.000770727	Aldh4a1	P0	4503	2110
1.26814e-123	1.3716	0.627	0.367	3.20993e-119	Kalrn	P0	4503	2110
4.44778e-35	1.37405	0.2	0.094	1.12582e-30	Tpst1	P0	4503	2110
3.968e-43	1.3751	0.307	0.171	1.00438e-38	Slc2a3	P0	4503	2110
1.16537e-63	1.37522	0.382	0.205	2.94979e-59	Syt13	P0	4503	2110
3.42428e-11	1.38071	0.079	0.04	8.66754e-07	Rhof	P0	4503	2110
8.79109e-59	1.38241	0.49	0.334	2.2252e-54	5330434G04Rik	P0	4503	2110
1.01725e-164	1.38412	0.759	0.487	2.57486e-160	Zfpm2	P0	4503	2110
2.54243e-08	1.38443	0.056	0.028	0.00064354	Gm30541	P0	4503	2110
1.69751e-98	1.38552	0.569	0.352	4.29674e-94	Foxn2	P0	4503	2110
3.76304e-11	1.38569	0.069	0.033	9.525e-07	Ttll3	P0	4503	2110
1.32749e-09	1.38658	0.066	0.034	3.36015e-05	A530065N20Rik	P0	4503	2110
1.46921e-11	1.38683	0.092	0.049	3.71887e-07	Gm45435	P0	4503	2110
5.89234e-42	1.39494	0.217	0.097	1.49147e-37	Pianp	P0	4503	2110
1.40224e-12	1.39595	0.067	0.03	3.54936e-08	Nphp4	P0	4503	2110
1.63106e-48	1.40093	0.326	0.177	4.12853e-44	B4galt6	P0	4503	2110
2.19186e-12	1.40302	0.082	0.04	5.54805e-08	Smoc1	P0	4503	2110
2.88473e-08	1.40518	0.05	0.024	0.000730182	Proca1	P0	4503	2110
1.11413e-19	1.4124	0.101	0.044	2.82009e-15	Akr1b3	P0	4503	2110
6.72549e-255	1.41295	0.849	0.503	1.70236e-250	Slc17a6	P0	4503	2110
9.61852e-11	1.41807	0.059	0.027	2.43464e-06	Cda	P0	4503	2110
3.77871e-14	1.42138	0.129	0.074	9.56466e-10	Tshz3	P0	4503	2110
1.53604e-11	1.42201	0.061	0.027	3.88803e-07	Relb	P0	4503	2110
8.10188e-10	1.4223	0.085	0.047	2.05075e-05	Airn	P0	4503	2110
5.05842e-09	1.4234	0.051	0.024	0.000128039	Slc12a5	P0	4503	2110
2.02689e-150	1.42606	0.8	0.613	5.13048e-146	Dlgap1	P0	4503	2110
4.37788e-09	1.42745	0.064	0.033	0.000110813	Lrig1	P0	4503	2110
1.06612e-83	1.42746	0.533	0.329	2.69855e-79	Grin1	P0	4503	2110
4.3778e-20	1.43585	0.145	0.076	1.10811e-15	A330023F24Rik	P0	4503	2110
1.1908e-14	1.43948	0.076	0.033	3.01415e-10	Gm27188	P0	4503	2110
2.70219e-32	1.44073	0.168	0.074	6.83978e-28	Tubg2	P0	4503	2110
3.46296e-15	1.44143	0.09	0.042	8.76544e-11	Mitf	P0	4503	2110
3.65382e-34	1.44253	0.214	0.106	9.24855e-30	Pitpnm2	P0	4503	2110
5.78222e-79	1.4426	0.449	0.246	1.4636e-74	Gramd1b	P0	4503	2110
2.43544e-98	1.44389	0.454	0.216	6.16459e-94	Mpp3	P0	4503	2110
3.7404e-55	1.44395	0.564	0.42	9.4677e-51	Dpp10	P0	4503	2110
1.22953e-198	1.44427	0.791	0.484	3.11219e-194	Plcl1	P0	4503	2110
2.30177e-26	1.44592	0.147	0.068	5.82625e-22	Septin4	P0	4503	2110
1.33068e-33	1.45047	0.225	0.118	3.36822e-29	Fam210b	P0	4503	2110
8.05741e-31	1.45184	0.178	0.084	2.03949e-26	B4galt1	P0	4503	2110
6.53854e-44	1.45351	0.244	0.115	1.65504e-39	Unc13c	P0	4503	2110
2.58089e-11	1.45498	0.058	0.025	6.53274e-07	Yjefn3	P0	4503	2110
6.73343e-16	1.45652	0.107	0.053	1.70437e-11	Sorcs2	P0	4503	2110
2.02768e-86	1.45892	0.467	0.25	5.13246e-82	Svop	P0	4503	2110
7.35926e-74	1.46063	0.577	0.392	1.86278e-69	Cadm2	P0	4503	2110
5.48798e-43	1.46236	0.252	0.122	1.38912e-38	Mid1	P0	4503	2110
1.17779e-118	1.46624	0.591	0.344	2.98122e-114	Ap3b2	P0	4503	2110
6.69868e-50	1.47119	0.305	0.157	1.69557e-45	Grk3	P0	4503	2110
7.91524e-138	1.47451	0.63	0.36	2.00351e-133	Mir124a-1hg	P0	4503	2110
0	1.47503	0.999	0.934	0	Erbb4	P0	4503	2110
2.44191e-125	1.47539	0.64	0.398	6.18096e-121	Cachd1	P0	4503	2110
6.26585e-14	1.47865	0.092	0.046	1.58601e-09	Gm11250	P0	4503	2110
1.96413e-102	1.47873	0.692	0.5	4.9716e-98	Ralyl	P0	4503	2110
3.70063e-60	1.47878	0.305	0.142	9.36704e-56	Slc29a4	P0	4503	2110
2.13051e-17	1.47988	0.104	0.049	5.39274e-13	Gm20125	P0	4503	2110
7.16124e-227	1.48007	0.869	0.663	1.81265e-222	Aff2	P0	4503	2110
4.0302e-67	1.48028	0.328	0.153	1.02012e-62	Tob2	P0	4503	2110
1.9958e-13	1.4837	0.098	0.051	5.05176e-09	Olfm3	P0	4503	2110
3.62329e-39	1.48835	0.239	0.119	9.17128e-35	Dock10	P0	4503	2110
7.41049e-11	1.48927	0.1	0.057	1.87574e-06	Gm47423	P0	4503	2110
6.92052e-37	1.49282	0.151	0.057	1.75172e-32	Gm56862	P0	4503	2110
1.83828e-13	1.50388	0.097	0.05	4.65305e-09	Gm48677	P0	4503	2110
6.09134e-23	1.50808	0.136	0.065	1.54184e-18	Kcnh5	P0	4503	2110
1.70068e-257	1.5122	0.845	0.577	4.30476e-253	Tead1	P0	4503	2110
1.22083e-26	1.5169	0.117	0.046	3.09015e-22	Pou3f2	P0	4503	2110
1.94301e-52	1.53475	0.272	0.128	4.91815e-48	Spats2l	P0	4503	2110
5.84331e-20	1.53483	0.091	0.037	1.47906e-15	Sox9	P0	4503	2110
6.32602e-17	1.53844	0.095	0.044	1.60124e-12	Pcdhgc4	P0	4503	2110
8.70423e-19	1.53977	0.11	0.052	2.20321e-14	4930488L21Rik	P0	4503	2110
0	1.54362	0.94	0.769	0	Pax6	P0	4503	2110
1.49683e-13	1.5498	0.068	0.029	3.78878e-09	Pank4	P0	4503	2110
2.49855e-246	1.55374	0.924	0.765	6.32433e-242	Kcnip4	P0	4503	2110
9.99261e-46	1.55388	0.244	0.114	2.52933e-41	Gfod1	P0	4503	2110
5.05302e-127	1.55516	0.597	0.344	1.27902e-122	Pag1	P0	4503	2110
7.29379e-28	1.55575	0.271	0.171	1.8462e-23	Slc4a4	P0	4503	2110
1.84362e-188	1.56168	0.718	0.413	4.66658e-184	Ptk2	P0	4503	2110
2.11846e-10	1.56469	0.055	0.025	5.36224e-06	Cdc25b	P0	4503	2110
3.55166e-46	1.56553	0.273	0.137	8.98996e-42	Rgs10	P0	4503	2110
5.86806e-16	1.56812	0.096	0.046	1.48532e-11	4930556N13Rik	P0	4503	2110
1.2184e-31	1.57083	0.162	0.072	3.084e-27	Snx22	P0	4503	2110
4.39997e-55	1.57211	0.324	0.167	1.11372e-50	Gm31615	P0	4503	2110
1.43347e-39	1.57397	0.18	0.074	3.6284e-35	Hap1	P0	4503	2110
4.1556e-31	1.57719	0.152	0.064	1.05187e-26	Slc8a3	P0	4503	2110
5.81862e-58	1.58199	0.362	0.197	1.47281e-53	Nr6a1	P0	4503	2110
1.95742e-14	1.58453	0.073	0.032	4.95461e-10	Jag2	P0	4503	2110
5.06993e-18	1.58775	0.095	0.042	1.2833e-13	Kcnab2	P0	4503	2110
1.61843e-19	1.59478	0.09	0.037	4.09656e-15	Shank2	P0	4503	2110
4.2554e-144	1.59974	0.628	0.344	1.07713e-139	Slit2	P0	4503	2110
1.83086e-39	1.60056	0.18	0.074	4.63426e-35	Rapgef5	P0	4503	2110
3.68122e-36	1.60279	0.195	0.09	9.31791e-32	Nup210	P0	4503	2110
8.92811e-47	1.60395	0.207	0.085	2.25988e-42	Gabra2	P0	4503	2110
0	1.60479	0.991	0.929	0	Meg3	P0	4503	2110
5.68184e-28	1.60875	0.17	0.083	1.43819e-23	Nr3c1	P0	4503	2110
2.46266e-20	1.61002	0.07	0.023	6.23349e-16	Vstm2b	P0	4503	2110
5.41512e-23	1.61379	0.158	0.082	1.37067e-18	Abcc8	P0	4503	2110
1.27551e-14	1.61425	0.053	0.019	3.22856e-10	Npas4	P0	4503	2110
6.38945e-61	1.6157	0.28	0.122	1.6173e-56	Galnt7	P0	4503	2110
1.11206e-54	1.62296	0.389	0.226	2.81484e-50	Kcnd2	P0	4503	2110
1.00791e-183	1.62444	0.706	0.415	2.55123e-179	Nxn	P0	4503	2110
1.07244e-130	1.62819	0.489	0.219	2.71456e-126	Dusp26	P0	4503	2110
1.82188e-28	1.63089	0.161	0.076	4.61153e-24	Gem	P0	4503	2110
1.53438e-15	1.63173	0.068	0.027	3.88383e-11	Xylt1	P0	4503	2110
3.1268e-55	1.63227	0.24	0.098	7.91456e-51	Rap1gap2	P0	4503	2110
1.18589e-55	1.63231	0.271	0.126	3.00172e-51	Mycn	P0	4503	2110
3.27805e-35	1.64032	0.158	0.064	8.2974e-31	Snph	P0	4503	2110
2.12583e-65	1.64312	0.223	0.076	5.3809e-61	Me1	P0	4503	2110
3.46524e-78	1.64359	0.465	0.273	8.77123e-74	Gm55122	P0	4503	2110
9.44776e-26	1.65207	0.108	0.041	2.39142e-21	Pcdh10	P0	4503	2110
2.1501e-28	1.65404	0.111	0.041	5.44233e-24	Rtl5	P0	4503	2110
2.80568e-57	1.65493	0.286	0.133	7.10173e-53	Radil	P0	4503	2110
4.67595e-19	1.65638	0.121	0.059	1.18358e-14	Gm16337	P0	4503	2110
1.96228e-94	1.66118	0.499	0.272	4.96693e-90	4930517O19Rik	P0	4503	2110
5.11177e-41	1.66191	0.179	0.072	1.29389e-36	Mpp2	P0	4503	2110
1.68592e-14	1.66609	0.074	0.033	4.2674e-10	Gm4792	P0	4503	2110
2.49003e-29	1.66748	0.138	0.058	6.30276e-25	Scpep1	P0	4503	2110
3.02381e-34	1.6715	0.131	0.047	7.65386e-30	Glb1	P0	4503	2110
2.8894e-31	1.67337	0.169	0.077	7.31364e-27	Frmpd3	P0	4503	2110
2.14945e-22	1.67621	0.138	0.067	5.4407e-18	Ano3	P0	4503	2110
5.1805e-225	1.67927	0.769	0.504	1.31129e-220	Stxbp5	P0	4503	2110
6.42226e-121	1.68518	0.457	0.201	1.6256e-116	Mxra7	P0	4503	2110
2.18998e-84	1.68814	0.352	0.153	5.54327e-80	Tbc1d30	P0	4503	2110
5.0751e-88	1.68912	0.361	0.157	1.28461e-83	Dusp4	P0	4503	2110
7.48462e-235	1.6983	0.78	0.48	1.89451e-230	Cdk14	P0	4503	2110
3.48403e-17	1.70573	0.08	0.033	8.81877e-13	Rtl1	P0	4503	2110
2.94074e-48	1.7125	0.221	0.093	7.44359e-44	Cacna1i	P0	4503	2110
3.74071e-27	1.71287	0.121	0.048	9.46848e-23	Me3	P0	4503	2110
3.00098e-160	1.7243	0.595	0.301	7.59609e-156	Nmnat2	P0	4503	2110
1.39061e-132	1.732	0.769	0.682	3.51992e-128	Dmd	P0	4503	2110
8.90183e-30	1.73829	0.124	0.048	2.25323e-25	Cnksr3	P0	4503	2110
8.70684e-33	1.73896	0.139	0.055	2.20388e-28	Plpp4	P0	4503	2110
1.09751e-11	1.74249	0.058	0.025	2.77802e-07	B130024G19Rik	P0	4503	2110
2.79593e-22	1.74286	0.082	0.028	7.07705e-18	Gm49171	P0	4503	2110
2.7718e-13	1.74314	0.055	0.022	7.01599e-09	Lancl3	P0	4503	2110
4.8643e-79	1.74467	0.31	0.125	1.23125e-74	Man1c1	P0	4503	2110
1.3584e-31	1.74568	0.129	0.049	3.43839e-27	Dgat2	P0	4503	2110
5.06268e-61	1.75158	0.312	0.149	1.28147e-56	Prkg1	P0	4503	2110
3.6617e-49	1.75783	0.191	0.071	9.26851e-45	Sik1	P0	4503	2110
9.79805e-18	1.76206	0.069	0.025	2.48008e-13	Adgrb1	P0	4503	2110
1.08666e-54	1.76335	0.214	0.082	2.75055e-50	Pou3f3	P0	4503	2110
1.91492e-64	1.76808	0.423	0.251	4.84706e-60	Mpp7	P0	4503	2110
1.9781e-31	1.77548	0.148	0.063	5.00696e-27	Gm12940	P0	4503	2110
1.27358e-20	1.77569	0.09	0.036	3.22368e-16	Gm47689	P0	4503	2110
9.46799e-16	1.7788	0.05	0.016	2.39654e-11	Gca	P0	4503	2110
8.50293e-159	1.78755	0.527	0.229	2.15226e-154	Retreg1	P0	4503	2110
6.41102e-45	1.78806	0.2	0.083	1.62276e-40	Id2	P0	4503	2110
1.77002e-62	1.78855	0.251	0.099	4.48028e-58	Adamtsl1	P0	4503	2110
7.33024e-18	1.79292	0.069	0.025	1.85543e-13	Cobl	P0	4503	2110
2.86131e-14	1.79563	0.054	0.019	7.24255e-10	Ablim2	P0	4503	2110
5.1102e-45	1.79699	0.17	0.062	1.29349e-40	Vstm2a	P0	4503	2110
4.46301e-23	1.81204	0.115	0.05	1.12968e-18	Boc	P0	4503	2110
1.08472e-167	1.81793	0.575	0.268	2.74565e-163	Pbx1	P0	4503	2110
3.72965e-20	1.83002	0.062	0.019	9.4405e-16	Gm45847	P0	4503	2110
1.06534e-19	1.8309	0.073	0.026	2.69658e-15	Sytl2	P0	4503	2110
2.43102e-31	1.83819	0.143	0.059	6.1534e-27	Tmtc1	P0	4503	2110
2.49872e-22	1.85143	0.09	0.034	6.32477e-18	Gm43813	P0	4503	2110
1.61119e-10	1.85417	0.066	0.032	4.07825e-06	1700085D07Rik	P0	4503	2110
2.54512e-35	1.86225	0.151	0.061	6.44221e-31	Rftn1	P0	4503	2110
3.25917e-20	1.86653	0.052	0.014	8.24962e-16	Smim45	P0	4503	2110
9.55038e-34	1.86778	0.17	0.075	2.41739e-29	Nr6a1os	P0	4503	2110
3.93011e-19	1.87429	0.068	0.023	9.94789e-15	Etv1	P0	4503	2110
3.0657e-41	1.87465	0.135	0.043	7.75989e-37	Shisa8	P0	4503	2110
1.78967e-110	1.88191	0.398	0.165	4.53001e-106	Vegfc	P0	4503	2110
5.4456e-13	1.88704	0.063	0.026	1.37839e-08	4930549C15Rik	P0	4503	2110
1.02603e-272	1.8888	0.843	0.596	2.5971e-268	Tmem132d	P0	4503	2110
0	1.88914	0.818	0.4	0	Ppp2r2b	P0	4503	2110
1.27518e-72	1.89502	0.309	0.133	3.22774e-68	Shb	P0	4503	2110
6.39051e-17	1.8969	0.075	0.03	1.61757e-12	Aldh1b1	P0	4503	2110
1.26865e-29	1.90404	0.108	0.038	3.2112e-25	Cgn	P0	4503	2110
3.71383e-39	1.91848	0.144	0.052	9.40044e-35	Man2a1	P0	4503	2110
2.6717e-38	1.92402	0.162	0.064	6.76261e-34	Cdh20	P0	4503	2110
3.4079e-255	1.93394	0.725	0.359	8.62607e-251	Cadm1	P0	4503	2110
2.59971e-83	1.93476	0.296	0.112	6.58039e-79	Plagl1	P0	4503	2110
2.00668e-75	1.93481	0.237	0.078	5.0793e-71	Crhr1	P0	4503	2110
1.6381e-24	1.94134	0.118	0.05	4.14637e-20	Tcf7l2	P0	4503	2110
1.71842e-80	1.95285	0.269	0.095	4.34967e-76	Gas1	P0	4503	2110
2.86321e-18	1.9636	0.055	0.017	7.24735e-14	5330429C05Rik	P0	4503	2110
1.49375e-35	1.97244	0.145	0.056	3.78099e-31	Marchf3	P0	4503	2110
3.16637e-37	1.99121	0.134	0.047	8.01471e-33	Gfra2	P0	4503	2110
3.65761e-64	1.99624	0.269	0.115	9.25814e-60	En1	P0	4503	2110
1.43551e-29	2.00954	0.091	0.028	3.63358e-25	Cartpt	P0	4503	2110
1.48353e-81	2.01067	0.314	0.128	3.75512e-77	Kif26b	P0	4503	2110
8.52346e-53	2.01154	0.143	0.039	2.15746e-48	Nrsn1	P0	4503	2110
5.74542e-167	2.0297	0.507	0.202	1.45428e-162	Asap1	P0	4503	2110
1.59269e-45	2.03013	0.15	0.049	4.03141e-41	Chrna7	P0	4503	2110
4.54047e-142	2.03291	0.436	0.167	1.14928e-137	Gm56822	P0	4503	2110
7.386e-80	2.03405	0.241	0.077	1.86954e-75	Tmcc3	P0	4503	2110
6.12331e-25	2.03509	0.075	0.023	1.54993e-20	Gm47405	P0	4503	2110
1.71044e-19	2.03583	0.069	0.024	4.32948e-15	Gm28960	P0	4503	2110
0	2.03845	0.924	0.771	0	Tenm2	P0	4503	2110
1.6709e-37	2.04012	0.143	0.053	4.22937e-33	Fam13a	P0	4503	2110
3.78022e-31	2.05356	0.091	0.026	9.56849e-27	Syt6	P0	4503	2110
1.6694e-40	2.05607	0.126	0.039	4.22558e-36	Dll1	P0	4503	2110
6.44475e-59	2.0614	0.201	0.07	1.6313e-54	Syt9	P0	4503	2110
1.07778e-18	2.0617	0.067	0.023	2.72807e-14	Col16a1	P0	4503	2110
5.69903e-37	2.0654	0.111	0.034	1.44254e-32	Bcl11a	P0	4503	2110
7.10396e-20	2.06727	0.057	0.016	1.79815e-15	Kcnt1	P0	4503	2110
1.65463e-113	2.07023	0.351	0.124	4.18819e-109	Slc1a2	P0	4503	2110
3.22031e-104	2.07249	0.35	0.133	8.15125e-100	Pnpla3	P0	4503	2110
1.68638e-75	2.07322	0.273	0.105	4.26857e-71	Lef1	P0	4503	2110
9.14813e-42	2.07932	0.147	0.051	2.31557e-37	1110019D14Rik	P0	4503	2110
9.78859e-27	2.08307	0.103	0.038	2.47769e-22	Disc1	P0	4503	2110
3.94642e-43	2.09171	0.149	0.051	9.98918e-39	Gm15723	P0	4503	2110
1.48004e-20	2.09624	0.052	0.013	3.74626e-16	Ksr1	P0	4503	2110
7.39021e-79	2.09723	0.223	0.067	1.87061e-74	Hpca	P0	4503	2110
3.52172e-273	2.10623	0.856	0.651	8.91417e-269	Adgrb3	P0	4503	2110
7.28596e-30	2.10887	0.082	0.023	1.84422e-25	Kcnk12	P0	4503	2110
2.20526e-20	2.10999	0.053	0.014	5.58195e-16	Galnt9	P0	4503	2110
2.50368e-47	2.11606	0.133	0.038	6.33731e-43	Neurod4	P0	4503	2110
5.16721e-39	2.11787	0.122	0.038	1.30792e-34	Fign	P0	4503	2110
2.49155e-16	2.12167	0.05	0.015	6.30662e-12	Pdia5	P0	4503	2110
2.65397e-96	2.12375	0.263	0.078	6.71774e-92	Pantr1	P0	4503	2110
3.17766e-139	2.12896	0.503	0.241	8.04329e-135	Insm1	P0	4503	2110
8.74954e-33	2.14064	0.069	0.014	2.21468e-28	Vstm2l	P0	4503	2110
5.37996e-29	2.14101	0.083	0.024	1.36178e-24	Gm5468	P0	4503	2110
1.72806e-89	2.14685	0.269	0.087	4.37406e-85	Chd5	P0	4503	2110
2.18155e-50	2.15401	0.149	0.045	5.52194e-46	Lrrc1	P0	4503	2110
2.55611e-175	2.15414	0.518	0.208	6.47004e-171	Sdk1	P0	4503	2110
2.95532e-80	2.15445	0.222	0.065	7.48051e-76	Arhgap20	P0	4503	2110
6.49386e-40	2.15669	0.134	0.045	1.64373e-35	Epha10	P0	4503	2110
1.54077e-32	2.15753	0.101	0.031	3.89999e-28	Runx2	P0	4503	2110
4.64481e-70	2.16053	0.191	0.054	1.1757e-65	Arntl	P0	4503	2110
7.87242e-32	2.16533	0.08	0.02	1.99267e-27	Rtkn2	P0	4503	2110
0	2.16579	0.84	0.396	0	Chrm3	P0	4503	2110
3.49874e-35	2.16929	0.117	0.038	8.85601e-31	Mirg	P0	4503	2110
5.28782e-25	2.17641	0.075	0.022	1.33845e-20	Hs3st2	P0	4503	2110
4.83292e-29	2.17669	0.07	0.017	1.22331e-24	Rassf5	P0	4503	2110
0	2.18356	0.987	0.825	0	Dcc	P0	4503	2110
8.66792e-90	2.18535	0.314	0.12	2.19402e-85	Cdh10	P0	4503	2110
5.53406e-35	2.18819	0.093	0.025	1.40078e-30	Hey1	P0	4503	2110
0	2.18927	0.734	0.335	0	Tspan7	P0	4503	2110
3.20395e-288	2.19588	0.701	0.275	8.10983e-284	Trhde	P0	4503	2110
3.1002e-63	2.19611	0.179	0.053	7.84721e-59	Grid1	P0	4503	2110
4.03759e-14	2.19864	0.06	0.024	1.022e-09	1700111E14Rik	P0	4503	2110
1.7898e-110	2.2046	0.316	0.102	4.53033e-106	Cacna2d2	P0	4503	2110
6.63328e-48	2.20902	0.158	0.052	1.67902e-43	D030028A08Rik	P0	4503	2110
4.53568e-141	2.21267	0.368	0.114	1.14807e-136	Ier5	P0	4503	2110
3.75776e-49	2.21344	0.148	0.046	9.51164e-45	Clstn2	P0	4503	2110
1.35904e-175	2.21646	0.39	0.101	3.44e-171	Bcl11b	P0	4503	2110
1.97125e-155	2.21857	0.335	0.08	4.98962e-151	Sncb	P0	4503	2110
4.11541e-74	2.21873	0.213	0.065	1.04169e-69	Grb10	P0	4503	2110
0	2.23636	0.761	0.312	0	Cspg5	P0	4503	2110
3.01607e-88	2.24068	0.243	0.072	7.63428e-84	Mlf1	P0	4503	2110
3.62082e-66	2.24844	0.155	0.037	9.16503e-62	Zfp365	P0	4503	2110
3.92608e-96	2.24936	0.236	0.062	9.9377e-92	Hdac11	P0	4503	2110
7.71095e-36	2.24948	0.092	0.024	1.95179e-31	Tspoap1	P0	4503	2110
1.024e-44	2.25466	0.115	0.03	2.59195e-40	Bend4	P0	4503	2110
5.59604e-104	2.28653	0.286	0.088	1.41647e-99	Prox1	P0	4503	2110
2.6249e-168	2.31941	0.453	0.161	6.64414e-164	Chst8	P0	4503	2110
9.1727e-26	2.33167	0.061	0.014	2.32179e-21	Gm32618	P0	4503	2110
7.75499e-188	2.3423	0.59	0.279	1.96294e-183	Gm29478	P0	4503	2110
0	2.35402	0.808	0.347	0	Ptn	P0	4503	2110
2.29763e-60	2.35738	0.179	0.055	5.81577e-56	Ldlr	P0	4503	2110
1.19192e-90	2.3583	0.261	0.083	3.01699e-86	Ece1	P0	4503	2110
1.5991e-26	2.36932	0.073	0.02	4.04763e-22	2610316D01Rik	P0	4503	2110
5.54652e-144	2.37068	0.319	0.079	1.40394e-139	Wscd1	P0	4503	2110
6.88181e-130	2.38939	0.314	0.087	1.74192e-125	Vldlr	P0	4503	2110
7.32666e-26	2.39257	0.057	0.013	1.85453e-21	Lhpp	P0	4503	2110
4.03018e-257	2.40382	0.619	0.249	1.02012e-252	Cacna1d	P0	4503	2110
1.12407e-56	2.41484	0.146	0.039	2.84524e-52	Spns2	P0	4503	2110
8.96873e-28	2.41633	0.064	0.015	2.27016e-23	Dennd3	P0	4503	2110
5.33919e-160	2.41734	0.373	0.102	1.35146e-155	Abtb3	P0	4503	2110
6.50251e-61	2.41737	0.151	0.038	1.64591e-56	Syt7	P0	4503	2110
3.14962e-27	2.41843	0.06	0.013	7.97231e-23	Ppic	P0	4503	2110
8.58201e-71	2.41886	0.221	0.073	2.17228e-66	Mef2c	P0	4503	2110
2.43773e-150	2.42007	0.354	0.098	6.17039e-146	Pam	P0	4503	2110
3.98657e-214	2.45442	0.465	0.131	1.00908e-209	Rnd3	P0	4503	2110
2.48901e-117	2.46031	0.281	0.075	6.30017e-113	Epb41l4b	P0	4503	2110
3.81247e-90	2.4643	0.22	0.057	9.65013e-86	Sema5b	P0	4503	2110
0	2.46767	0.913	0.521	0	Otx2os1	P0	4503	2110
2.31515e-178	2.46847	0.409	0.115	5.86011e-174	Ptchd4	P0	4503	2110
1.6058e-230	2.51134	0.494	0.142	4.06461e-226	Dgki	P0	4503	2110
0	2.51427	0.866	0.425	0	Msra	P0	4503	2110
4.16319e-63	2.52801	0.153	0.038	1.05379e-58	Tbc1d8	P0	4503	2110
0	2.53406	0.836	0.415	0	Kazn	P0	4503	2110
4.50342e-32	2.55435	0.09	0.025	1.13991e-27	Mybpc1	P0	4503	2110
5.79603e-24	2.5546	0.059	0.015	1.46709e-19	Foxp4	P0	4503	2110
5.6786e-86	2.55852	0.247	0.079	1.43737e-81	Nckap5	P0	4503	2110
0	2.57459	0.736	0.254	0	Nrp1	P0	4503	2110
5.032e-55	2.57626	0.128	0.03	1.2737e-50	D030055H07Rik	P0	4503	2110
9.89426e-48	2.5766	0.139	0.042	2.50443e-43	Thrb	P0	4503	2110
4.10633e-81	2.58419	0.19	0.046	1.03939e-76	Nr4a1	P0	4503	2110
3.55905e-26	2.5864	0.053	0.01	9.00866e-22	Gm56626	P0	4503	2110
2.23259e-79	2.58721	0.192	0.049	5.65113e-75	Vgf	P0	4503	2110
1.21023e-94	2.58766	0.218	0.053	3.06335e-90	Bcor	P0	4503	2110
2.26963e-112	2.59065	0.32	0.108	5.74489e-108	Tmem132b	P0	4503	2110
0	2.61573	0.727	0.261	0	Galnt17	P0	4503	2110
2.53685e-37	2.62776	0.086	0.02	6.42127e-33	Htr2a	P0	4503	2110
0	2.64774	0.853	0.445	0	Slit3	P0	4503	2110
0	2.65514	0.786	0.336	0	Galntl6	P0	4503	2110
0	2.65518	0.991	0.691	0	Car10	P0	4503	2110
3.5822e-63	2.65943	0.167	0.047	9.06727e-59	Lhx1os	P0	4503	2110
3.68956e-86	2.6601	0.173	0.034	9.33901e-82	Galnt16	P0	4503	2110
1.08721e-53	2.67238	0.124	0.029	2.75195e-49	Alcam	P0	4503	2110
1.23225e-51	2.68156	0.155	0.048	3.11906e-47	4930473D10Rik	P0	4503	2110
5.25699e-64	2.68491	0.138	0.03	1.33065e-59	Gabra1	P0	4503	2110
1.90121e-144	2.68586	0.29	0.064	4.81235e-140	Nxph3	P0	4503	2110
0	2.68665	0.682	0.222	0	Barhl2	P0	4503	2110
6.82665e-218	2.69055	0.465	0.129	1.72796e-213	Rorb	P0	4503	2110
3.67361e-59	2.69169	0.109	0.019	9.29863e-55	Slitrk3	P0	4503	2110
7.1895e-24	2.69263	0.069	0.02	1.81981e-19	Cntnap5b	P0	4503	2110
1.20625e-241	2.75428	0.477	0.125	3.05325e-237	Sp5	P0	4503	2110
6.04614e-53	2.77686	0.116	0.025	1.5304e-48	Siah3	P0	4503	2110
2.02459e-102	2.79259	0.201	0.04	5.12465e-98	Nell1	P0	4503	2110
4.99175e-96	2.794	0.225	0.058	1.26351e-91	Gm12027	P0	4503	2110
3.76449e-145	2.79993	0.287	0.061	9.52868e-141	Klhl1	P0	4503	2110
9.20333e-53	2.82031	0.125	0.03	2.32955e-48	Vat1l	P0	4503	2110
4.06223e-48	2.83891	0.091	0.016	1.02823e-43	Kcng3	P0	4503	2110
2.04122e-79	2.84826	0.162	0.033	5.16673e-75	Gm5468.1	P0	4503	2110
5.32763e-35	2.85557	0.078	0.017	1.34853e-30	Gm49156	P0	4503	2110
1.07722e-37	2.89146	0.077	0.015	2.72667e-33	Sema3f	P0	4503	2110
6.14929e-41	2.90034	0.088	0.018	1.55651e-36	Bdnf	P0	4503	2110
0	2.90841	0.951	0.35	0	Ntm	P0	4503	2110
5.29774e-139	2.91257	0.273	0.058	1.34096e-134	Ptprr	P0	4503	2110
1.05488e-37	2.91262	0.065	0.01	2.6701e-33	Arl4c	P0	4503	2110
3.41172e-51	2.91397	0.093	0.015	8.63574e-47	Zbtb16	P0	4503	2110
0	2.92532	0.586	0.18	0	Tln2	P0	4503	2110
3.84899e-181	2.93077	0.342	0.072	9.74256e-177	Plekha6	P0	4503	2110
1.20768e-53	2.9314	0.087	0.012	3.05689e-49	BC030500	P0	4503	2110
7.259e-144	2.94291	0.29	0.065	1.8374e-139	Htra1	P0	4503	2110
1.76106e-74	2.94784	0.141	0.025	4.45759e-70	Gm534	P0	4503	2110
1.26092e-30	2.95436	0.059	0.011	3.19163e-26	Crim1	P0	4503	2110
2.3485e-60	2.9548	0.116	0.021	5.94453e-56	Sparc	P0	4503	2110
1.57051e-173	2.96441	0.372	0.097	3.97527e-169	D030068K23Rik	P0	4503	2110
0	2.97321	0.96	0.48	0	Nkain3	P0	4503	2110
4.37317e-63	3.00436	0.108	0.016	1.10694e-58	Gabra4	P0	4503	2110
3.08307e-75	3.05879	0.144	0.027	7.80386e-71	Fras1	P0	4503	2110
0	3.06085	0.791	0.319	0	Zfp804b	P0	4503	2110
4.98993e-46	3.07622	0.082	0.013	1.26305e-41	Oprm1	P0	4503	2110
2.56467e-185	3.09055	0.355	0.08	6.4917e-181	Spry2	P0	4503	2110
8.72938e-86	3.09982	0.147	0.022	2.20958e-81	Nr4a3	P0	4503	2110
4.34599e-33	3.11287	0.062	0.011	1.10006e-28	Rab27b	P0	4503	2110
1.31126e-206	3.12055	0.346	0.06	3.31905e-202	Gfra1	P0	4503	2110
4.02038e-108	3.12754	0.185	0.03	1.01764e-103	Rgs16	P0	4503	2110
1.59397e-61	3.13829	0.111	0.019	4.03465e-57	Neil3	P0	4503	2110
3.12356e-83	3.14941	0.158	0.029	7.90636e-79	Kcnc2	P0	4503	2110
1.11581e-123	3.15476	0.25	0.056	2.82434e-119	Lhx1	P0	4503	2110
3.21056e-61	3.17947	0.118	0.022	8.12656e-57	Lypd6	P0	4503	2110
9.96248e-91	3.19197	0.157	0.025	2.5217e-86	1700016P03Rik	P0	4503	2110
1.10549e-86	3.22858	0.155	0.026	2.79821e-82	Synpo2	P0	4503	2110
3.41143e-122	3.24138	0.222	0.04	8.63502e-118	Mir670hg	P0	4503	2110
4.03294e-166	3.25225	0.284	0.048	1.02082e-161	Gabrg3	P0	4503	2110
4.72251e-227	3.2719	0.363	0.061	1.19536e-222	Gnb3	P0	4503	2110
2.271e-140	3.29505	0.222	0.031	5.74837e-136	Iqsec3	P0	4503	2110
4.48086e-174	3.30889	0.305	0.058	1.13419e-169	Gm40841	P0	4503	2110
1.77715e-76	3.32703	0.121	0.016	4.49832e-72	Rtn4rl1	P0	4503	2110
1.94695e-208	3.33521	0.351	0.064	4.92811e-204	Gabrb1	P0	4503	2110
0	3.35481	0.849	0.326	0	Csmd1	P0	4503	2110
1.00755e-52	3.37714	0.086	0.012	2.55032e-48	Gm41414	P0	4503	2110
2.80255e-35	3.3934	0.058	0.008	7.09382e-31	Gm48956	P0	4503	2110
8.47493e-263	3.41853	0.53	0.156	2.14517e-258	Mgat4c	P0	4503	2110
0	3.44886	0.541	0.092	0	Reps2	P0	4503	2110
6.24008e-205	3.50609	0.328	0.054	1.57949e-200	Pcdh17	P0	4503	2110
0	3.51228	0.546	0.101	0	Gm45323	P0	4503	2110
4.28787e-283	3.53425	0.475	0.102	1.08534e-278	Csmd3	P0	4503	2110
2.98833e-131	3.54849	0.226	0.038	7.56406e-127	Grik1	P0	4503	2110
2.25879e-73	3.58586	0.113	0.014	5.71745e-69	Abhd3	P0	4503	2110
1.22325e-98	3.58679	0.149	0.018	3.09629e-94	Trib2	P0	4503	2110
9.25987e-293	3.63718	0.541	0.138	2.34386e-293	Spock3	P0	4503	2110
6.1323e-104	3.66942	0.148	0.016	1.55221e-99	Hlf	P0	4503	2110
2.26222e-50	3.68699	0.08	0.01	5.72613e-46	Gm45159	P0	4503	2110
1.492e-221	3.69089	0.326	0.045	3.77654e-217	Fstl5	P0	4503	2110
4.89734e-247	3.70658	0.366	0.054	1.23961e-242	Snhg11	P0	4503	2110
1.72616e-94	3.71656	0.141	0.016	4.36926e-90	Cacna2d3	P0	4503	2110
1.22448e-55	3.72918	0.083	0.009	3.09941e-51	Adamts17	P0	4503	2110
3.06824e-57	3.73242	0.079	0.007	7.76633e-53	Ston2	P0	4503	2110
3.94351e-41	3.74236	0.063	0.008	9.98182e-37	Gm28905	P0	4503	2110
2.69194e-35	3.76733	0.053	0.006	6.81385e-31	Gpr37	P0	4503	2110
0	3.7681	0.454	0.066	0	Gabrb2	P0	4503	2110
0	3.80215	0.67	0.179	0	Tenm3	P0	4503	2110
0	3.8213	0.811	0.264	0	C130073E24Rik	P0	4503	2110
0	3.82198	0.573	0.111	0	4930555F03Rik	P0	4503	2110
4.37495e-66	3.82829	0.094	0.009	1.10739e-61	Lypd6b	P0	4503	2110
0	3.85073	0.763	0.197	0	Sox5	P0	4503	2110
5.83848e-62	3.864	0.099	0.013	1.47784e-57	Gm19744	P0	4503	2110
8.20998e-293	3.89289	0.463	0.08	2.07811e-293	Gm45321	P0	4503	2110
2.12403e-202	3.93441	0.303	0.043	5.37635e-198	Pde1a	P0	4503	2110
0	3.94041	0.469	0.06	0	Gm45341	P0	4503	2110
1.43823e-232	3.94456	0.312	0.034	3.64044e-228	Bcat1	P0	4503	2110
1.24703e-43	3.94958	0.065	0.007	3.15648e-39	Col6a3	P0	4503	2110
0	3.96792	0.548	0.091	0	Gm20754	P0	4503	2110
6.9166e-37	4.02479	0.051	0.005	1.75073e-32	Sox5os2	P0	4503	2110
6.01576e-52	4.03147	0.07	0.006	1.52271e-47	4930438E09Rik	P0	4503	2110
0	4.08051	0.845	0.328	0	Rbfox1	P0	4503	2110
0	4.24536	0.617	0.114	0	Cdh13	P0	4503	2110
1.69502e-195	4.25115	0.301	0.046	4.29044e-191	Ebf2	P0	4503	2110
7.71726e-70	4.2986	0.096	0.009	1.95339e-65	Arhgap24	P0	4503	2110
4.68464e-125	4.33354	0.153	0.01	1.18578e-120	Drd1	P0	4503	2110
1.40909e-294	4.37034	0.371	0.033	3.56668e-293	B230216N24Rik	P0	4503	2110
1.03646e-149	4.37933	0.188	0.014	2.6235e-145	Glra1	P0	4503	2110
5.3994e-213	4.38701	0.277	0.026	1.3667e-208	4930509J09Rik	P0	4503	2110
0	4.4607	0.615	0.084	0	Gm2516	P0	4503	2110
1.87156e-140	4.52833	0.184	0.016	4.7373e-136	Cdh6	P0	4503	2110
0	4.53443	0.682	0.078	0	Prkce	P0	4503	2110
1.62833e-78	4.54316	0.091	0.004	4.12164e-74	C1ql3	P0	4503	2110
1.48956e-52	4.55929	0.065	0.004	3.77037e-48	Pcsk6	P0	4503	2110
2.06284e-106	4.60625	0.123	0.006	5.22146e-102	Myc	P0	4503	2110
3.85715e-185	4.64196	0.233	0.019	9.76322e-181	Sox5os4	P0	4503	2110
3.56594e-135	4.72099	0.155	0.007	9.02611e-131	Lgi1	P0	4503	2110
0	4.86096	0.539	0.03	0	Slit1	P0	4503	2110
0	4.88732	0.595	0.149	0	Grm5	P0	4503	2110
7.04269e-55	5.02725	0.062	0.002	1.78265e-50	Cplx3	P0	4503	2110
1.88414e-63	5.15963	0.072	0.003	4.76913e-59	Col8a1	P0	4503	2110
0	5.1622	0.368	0.022	0	Sdk2	P0	4503	2110
3.65539e-50	5.16365	0.057	0.002	9.25252e-46	Gm12239	P0	4503	2110
2.04666e-114	5.20111	0.131	0.006	5.18052e-110	Gm29514	P0	4503	2110
3.28603e-77	5.22662	0.088	0.004	8.3176e-73	Rgs8	P0	4503	2110
6.70279e-146	5.36587	0.155	0.004	1.69661e-141	Sp9	P0	4503	2110
2.64242e-226	5.43665	0.246	0.01	6.68849e-222	Ascl1	P0	4503	2110
6.18125e-126	5.60289	0.139	0.005	1.5646e-121	Chrm2	P0	4503	2110
4.15147e-286	5.67706	0.3	0.011	1.05082e-281	Ism2	P0	4503	2110
0	5.72668	0.46	0.024	0	Slc6a5	P0	4503	2110
1.5564e-286	5.78554	0.294	0.009	3.93955e-282	Masp1	P0	4503	2110
2.47884e-169	5.82966	0.194	0.01	6.27445e-165	Col25a1	P0	4503	2110
2.85243e-62	6.45179	0.063	0.001	7.22007e-58	Gm44196	P0	4503	2110
0	6.4716	0.41	0.01	0	Syt10	P0	4503	2110
0	6.57683	0.512	0.026	0	Brinp3	P0	4503	2110
4.99923e-142	6.63126	0.151	0.004	1.2654e-137	Gria1	P0	4503	2110
0	6.745	0.616	0.026	0	Spock1	P0	4503	2110
1.57459e-93	6.76997	0.098	0.002	3.9856e-89	Serpine2	P0	4503	2110
3.8837e-143	6.82579	0.147	0.003	9.83043e-139	Sfrp2	P0	4503	2110
4.85632e-82	6.9018	0.084	0.001	1.22923e-77	Gm56681	P0	4503	2110
0	7.07454	0.592	0.026	0	Il1rapl2	P0	4503	2110
3.86796e-72	7.25655	0.073	0.001	9.79057e-68	Gm15584	P0	4503	2110
5.33863e-88	7.88164	0.097	0.003	1.35131e-83	Nts	P0	4503	2110
0	8.31348	0.339	0.002	0	Samsn1	P0	4503	2110
1.31274e-206	8.46548	0.199	0.001	3.32281e-202	Pcdh8	P0	4503	2110
3.45673e-280	13.6015	0.261	0	8.74968e-276	Ttr	P0	4503	2110
