## Supplemental Table 4 for "Conserved cerebellar rhombic lip compartmentalization and *Eomes* regulatory networks govern unipolar brush cell development"

### Sheet: GO_results_significant_E16
ID	Description	GeneRatio	BgRatio	RichFactor	FoldEnrichment	zScore	pvalue	p.adjust	qvalue	geneID	Count	Sample
GO:0034976	response to endoplasmic reticulum stress	32/602	279/28928	0.114695	5.51147	11.0388	6.15279e-15	2.61678e-11	2.09648e-11	Elavl4/Atf4/Hspa5/Jun/Herpud1/Xbp1/Ddit3/Manf/Bcl2/Selenos/Rnf5/Chac1/Dnajb9/Derl1/Bbc3/Serp1/Pdia4/Serp2/Atf3/Sdf2l1/Pmp22/Pik3r2/Prkn/Trib3/Ppp1r15a/Tmem117/Atf6b/Ppp1r15b/Nupr1/Hyou1/Tmem67/Sesn2	32	UBC
GO:0035967	cellular response to topologically incorrect protein	17/602	106/28928	0.160377	7.70664	10.0845	7.23611e-11	1.07382e-07	8.60311e-08	Atf4/Hspa5/Herpud1/Xbp1/Ddit3/Selenos/Dnajb9/Derl1/Rnf126/Serp1/Pacrg/Serp2/Atf3/Sdf2l1/Pmp22/Ppp1r15a/Atf6b	17	UBC
GO:0035966	response to topologically incorrect protein	19/602	137/28928	0.138686	6.66431	9.68804	7.57457e-11	1.07382e-07	8.60311e-08	Atf4/Hspa5/Herpud1/Xbp1/Ddit3/Manf/Selenos/Chac1/Dnajb9/Derl1/Rnf126/Serp1/Pacrg/Serp2/Atf3/Sdf2l1/Pmp22/Ppp1r15a/Atf6b	19	UBC
GO:0007411	axon guidance	25/602	258/28928	0.0968992	4.65631	8.59997	2.28386e-10	2.10894e-07	1.68962e-07	Unc5d/Cdh4/Gap43/Ephb1/Ptprm/Cntn5/Epha6/Plxna4/Sema5a/Cxcl12/Nell2/Flrt2/Nectin1/Efnb1/Sema4c/Lhx9/Nrp2/Wnt3/Efnb3/Lrtm2/B4gat1/Cntn6/Efna2/Etv1/Ntf3	25	UBC
GO:0097485	neuron projection guidance	25/602	259/28928	0.0965251	4.63834	8.5744	2.47935e-10	2.10894e-07	1.68962e-07	Unc5d/Cdh4/Gap43/Ephb1/Ptprm/Cntn5/Epha6/Plxna4/Sema5a/Cxcl12/Nell2/Flrt2/Nectin1/Efnb1/Sema4c/Lhx9/Nrp2/Wnt3/Efnb3/Lrtm2/B4gat1/Cntn6/Efna2/Etv1/Ntf3	25	UBC
GO:0006986	response to unfolded protein	17/602	119/28928	0.142857	6.86474	9.34577	4.70554e-10	3.30362e-07	2.64675e-07	Atf4/Hspa5/Herpud1/Xbp1/Ddit3/Manf/Selenos/Chac1/Dnajb9/Derl1/Serp1/Pacrg/Serp2/Atf3/Pmp22/Ppp1r15a/Atf6b	17	UBC
GO:0034620	cellular response to unfolded protein	15/602	90/28928	0.166667	8.00886	9.7083	5.43741e-10	3.30362e-07	2.64675e-07	Atf4/Hspa5/Herpud1/Xbp1/Ddit3/Selenos/Dnajb9/Derl1/Serp1/Pacrg/Serp2/Atf3/Pmp22/Ppp1r15a/Atf6b	15	UBC
GO:0007015	actin filament organization	33/602	476/28928	0.0693277	3.33142	7.47695	2.13116e-09	1.13298e-06	9.07708e-07	Mtss1/Cd47/Tmeff2/Pakap/Rhob/Tenm1/Myo1e/Bcl2/Samd14/Ezr/Cotl1/Arf6/Bcar1/Pcdh15/Cdc42ep2/Sema5a/Dlc1/Mad2l2/Shroom3/Pik3r2/Zyx/Prkn/Hax1/Trim27/Cyria/Cap2/Zbed3/S100a10/Limch1/Tpm3-rs7/Srf/Nebl/Spag6l	33	UBC
GO:0030968	endoplasmic reticulum unfolded protein response	13/602	77/28928	0.168831	8.11287	9.11102	6.55806e-09	2.90354e-06	2.32623e-06	Atf4/Hspa5/Herpud1/Xbp1/Ddit3/Selenos/Dnajb9/Derl1/Serp1/Serp2/Atf3/Ppp1r15a/Atf6b	13	UBC
GO:0007416	synapse assembly	25/602	304/28928	0.0822368	3.95174	7.54236	6.82705e-09	2.90354e-06	2.32623e-06	Cbln1/Cntnap2/Nlgn1/Gap43/Kirrel3/Ephb1/Tpbg/Iqsec1/Cntn5/Arf6/Lingo2/Plxna4/Lrrtm3/Ntrk3/Flrt2/Cbln4/Nectin1/Lrfn5/Efnb1/Sema4c/Il1rapl1/Negr1/Efnb3/Lrtm2/Nptx1	25	UBC
GO:0070059	intrinsic apoptotic signaling pathway in response to endoplasmic reticulum stress	12/602	68/28928	0.176471	8.47997	9.00251	1.49058e-08	4.94851e-06	3.96459e-06	Atf4/Herpud1/Xbp1/Ddit3/Bcl2/Selenos/Chac1/Bbc3/Prkn/Trib3/Tmem117/Hyou1	12	UBC
GO:0010563	negative regulation of phosphorus metabolic process	28/602	388/28928	0.0721649	3.46775	7.13424	1.51259e-08	4.94851e-06	3.96459e-06	Ptprt/Jun/Dusp1/Slc8a1/Pkig/Gstp1/Ntrk3/Gadd45a/Pde4d/Cdkn1a/Ppp5c/Pkib/Ppargc1a/Prkn/Trim27/Trib3/Ier3/Ppp1r15a/Atxn1/Zbed3/Ppp1r15b/Nup62/Gadd45b/Nprl2/Nupr1/Pdgfa/Cdkn1c/Ntf3	28	UBC
GO:0045936	negative regulation of phosphate metabolic process	28/602	388/28928	0.0721649	3.46775	7.13424	1.51259e-08	4.94851e-06	3.96459e-06	Ptprt/Jun/Dusp1/Slc8a1/Pkig/Gstp1/Ntrk3/Gadd45a/Pde4d/Cdkn1a/Ppp5c/Pkib/Ppargc1a/Prkn/Trim27/Trib3/Ier3/Ppp1r15a/Atxn1/Zbed3/Ppp1r15b/Nup62/Gadd45b/Nprl2/Nupr1/Pdgfa/Cdkn1c/Ntf3	28	UBC
GO:0051896	regulation of phosphatidylinositol 3-kinase/protein kinase B signal transduction	24/602	299/28928	0.0802676	3.85711	7.23964	2.18075e-08	6.6248e-06	5.30758e-06	Cntnap2/Tpbg/Xbp1/Mfhas1/Ddit3/Maz/Dipk2a/Ntrk3/Sema5a/Cxcl12/Vegfb/Nherf1/Ramp3/Plk3/Klf4/Hax1/Inpp4b/Lingo1/Hmga1/Pdgfa/Tspyl5/Prr5/Nherf2/Sesn2	24	UBC
GO:0051962	positive regulation of nervous system development	28/602	397/28928	0.070529	3.38914	6.98772	2.47097e-08	7.00602e-06	5.613e-06	Cbln1/Cdh4/Nlgn1/Ephb1/Tpbg/Islr2/Iqsec1/Trpc5/Qki/Nefl/Smarcd3/Dll3/Lingo2/Plxna4/Lrrtm3/Ntrk3/Sema5a/Cxcl12/Slc7a5/Flrt2/Kit/Sgk1/Il1rapl1/Atxn1/Wnt3/Srf/Lrtm2/Ntf3	28	UBC
GO:0042326	negative regulation of phosphorylation	25/602	337/28928	0.074184	3.56477	6.90409	5.24676e-08	1.39465e-05	1.11735e-05	Ptprt/Jun/Dusp1/Slc8a1/Pkig/Gstp1/Ntrk3/Gadd45a/Pde4d/Cdkn1a/Ppp5c/Pkib/Ppargc1a/Prkn/Trim27/Trib3/Ppp1r15a/Atxn1/Zbed3/Ppp1r15b/Nup62/Gadd45b/Nprl2/Cdkn1c/Ntf3	25	UBC
GO:0043491	phosphatidylinositol 3-kinase/protein kinase B signal transduction	25/602	343/28928	0.0728863	3.50242	6.79665	7.38182e-08	1.79932e-05	1.44156e-05	Cntnap2/Tpbg/Xbp1/Mfhas1/Ddit3/Maz/Dipk2a/Ntrk3/Sema5a/Cxcl12/Vegfb/Nherf1/Ramp3/Pik3r2/Plk3/Klf4/Hax1/Inpp4b/Lingo1/Hmga1/Pdgfa/Tspyl5/Prr5/Nherf2/Sesn2	25	UBC
GO:0031346	positive regulation of cell projection organization	30/602	471/28928	0.0636943	3.06071	6.5734	7.61526e-08	1.79932e-05	1.44156e-05	Elavl4/Cdh4/Hspa5/Nlgn1/Islr2/Trpc5/Tenm1/Qki/Nefl/Cnr1/Arf6/Plxna4/Ntrk3/Cdc42ep2/Sema5a/Cxcl12/Ppp2r5b/Wrap73/Kit/Sgk1/Il1rapl1/Ndrg4/Sf3a2/Wnt3/Negr1/Fkbp1b/Srf/Tmem67/Rgma/Katnb1	30	UBC
GO:0099054	presynapse assembly	10/602	54/28928	0.185185	8.89873	8.46951	1.48535e-07	3.22449e-05	2.58336e-05	Cbln1/Nlgn1/Cntn5/Arf6/Lrrtm3/Ntrk3/Lrfn5/Efnb1/Il1rapl1/Efnb3	10	UBC
GO:0099172	presynapse organization	11/602	68/28928	0.161765	7.7733	8.152	1.51634e-07	3.22449e-05	2.58336e-05	Cbln1/Nlgn1/Cntn5/Arf6/Lrrtm3/Ntrk3/Lrfn5/Efnb1/Il1rapl1/Cap2/Efnb3	11	UBC
GO:1905897	regulation of response to endoplasmic reticulum stress	12/602	84/28928	0.142857	6.86474	7.84725	1.70926e-07	3.46166e-05	2.77337e-05	Hspa5/Herpud1/Xbp1/Manf/Selenos/Dnajb9/Prkn/Ppp1r15a/Atf6b/Nupr1/Hyou1/Tmem67	12	UBC
GO:0001933	negative regulation of protein phosphorylation	23/602	316/28928	0.0727848	3.49754	6.50787	2.50879e-07	4.84994e-05	3.88562e-05	Ptprt/Jun/Dusp1/Slc8a1/Pkig/Gstp1/Ntrk3/Gadd45a/Pde4d/Cdkn1a/Ppp5c/Pkib/Ppargc1a/Prkn/Trim27/Trib3/Ppp1r15a/Zbed3/Ppp1r15b/Nup62/Gadd45b/Cdkn1c/Ntf3	23	UBC
GO:0050803	regulation of synapse structure or activity	26/602	398/28928	0.0653266	3.13915	6.26454	3.46797e-07	6.41273e-05	5.13767e-05	Ptprt/Cbln1/Nlgn1/Frmpd4/Ephb1/Tpbg/Cd47/Iqsec1/Cntnap4/Rhob/Nefl/Arf6/Lingo2/Slc17a7/Lrrtm3/Ntrk3/Flrt2/Nectin1/Lrfn5/Sema4c/Nrp2/Il1rapl1/Cap2/Negr1/Efnb3/Lrtm2	26	UBC
GO:0009636	response to toxic substance	19/602	234/28928	0.0811966	3.90175	6.49726	5.33878e-07	9.46076e-05	7.57966e-05	Atf4/Fos/Asns/Bcl2/Selenos/Nefl/Gstp1/Cnp/Abtb2/Inhbb/Prkn/Oscp1/Scn9a/Nupr1/Slc30a10/Cygb/Abcg2/Slc6a1/Sesn2	19	UBC
GO:0032868	response to insulin	22/602	308/28928	0.0714286	3.43237	6.25644	6.27103e-07	0.000103347	8.27981e-05	Ptpre/Fos/Xbp1/Vamp2/Usf1/Bcar1/Gstp1/Inhbb/Egr1/Insig1/Pik3r2/Got1/Nucb2/Sgk1/Tbc1d4/Eif4ebp1/Capn10/Trib3/Zbed3/Hmga1/Sorl1/Sesn2	22	UBC
GO:1901888	regulation of cell junction assembly	22/602	309/28928	0.0711974	3.42126	6.23808	6.6227e-07	0.000103347	8.27981e-05	Cbln1/Cntnap2/Nlgn1/Ephb1/Tpbg/Iqsec1/Arf6/Vcl/Lingo2/Lrrtm3/Ntrk3/Flrt2/Nectin1/Dlc1/Lrfn5/Sema4c/Il1rapl1/S100a10/Negr1/Efnb3/Limch1/Lrtm2	22	UBC
GO:0051348	negative regulation of transferase activity	18/602	215/28928	0.0837209	4.02305	6.48609	6.77863e-07	0.000103347	8.27981e-05	Ptprt/Dusp1/Slc8a1/Pkig/Gstp1/Gadd45a/Cdkn1a/Mad2l2/Pkib/Prkn/Trim27/Trib3/Nup62/Gadd45b/Nprl2/Cln8/Cdkn1c/Bag2	18	UBC
GO:0040013	negative regulation of locomotion	24/602	360/28928	0.0666667	3.20354	6.13325	6.80392e-07	0.000103347	8.27981e-05	Ptprt/Cited2/Dusp1/Tmeff2/Ptprm/Rhob/Bcl2/Gstp1/Mcc/Gadd45a/Sema5a/Cxcl12/Nherf1/Dlc1/Ppargc1a/Pik3r2/Klf4/Sulf1/Ndrg4/Wnt3/Limch1/Spint2/Srf/Cygb	24	UBC
GO:0050807	regulation of synapse organization	25/602	390/28928	0.0641026	3.08033	6.0299	8.23035e-07	0.000120702	9.67029e-05	Ptprt/Cbln1/Nlgn1/Frmpd4/Ephb1/Tpbg/Cd47/Iqsec1/Cntnap4/Rhob/Nefl/Arf6/Lingo2/Lrrtm3/Ntrk3/Flrt2/Nectin1/Lrfn5/Sema4c/Nrp2/Il1rapl1/Cap2/Negr1/Efnb3/Lrtm2	25	UBC
GO:1905606	regulation of presynapse assembly	8/602	38/28928	0.210526	10.1165	8.19787	9.4703e-07	0.000131643	0.000105468	Cbln1/Nlgn1/Arf6/Lrrtm3/Ntrk3/Lrfn5/Il1rapl1/Efnb3	8	UBC
GO:0031400	negative regulation of protein modification process	26/602	420/28928	0.0619048	2.97472	5.94298	9.5954e-07	0.000131643	0.000105468	Ptprt/Jun/Dusp1/Slc8a1/Pkig/Gstp1/Ntrk3/Gadd45a/Pde4d/Cdkn1a/Ppp5c/Mad2l2/Pkib/Ppargc1a/Prkn/Trim27/Trib3/Ppp1r15a/Zbed3/Ppp1r15b/Nup62/Gadd45b/Minar1/Cdkn1c/Bag2/Ntf3	26	UBC
GO:0097193	intrinsic apoptotic signaling pathway	23/602	343/28928	0.0670554	3.22222	6.03564	1.04861e-06	0.000139367	0.000111656	Ubb/Atf4/Eno1/Herpud1/Xbp1/Ddit3/Bcl2/Selenos/Chac1/Cxcl12/Bbc3/Cdkn1a/Nherf1/Prkn/Trib3/Ier3/Tmem117/Tmem109/Nupr1/Hyou1/Scn2a/Pycr1/Siah1b	23	UBC
GO:0009612	response to mechanical stimulus	20/602	269/28928	0.0743494	3.57273	6.18011	1.0856e-06	0.00013991	0.000112092	Igfbp2/Ryr2/Cntnap2/Cited2/Jun/Gap43/Slc8a1/Fos/Grm8/Asns/Pcdh15/Gadd45a/Cxcl12/Cacnb3/Nfkbia/Got1/Kit/Piezo1/Scn9a/Etv1	20	UBC
GO:0071375	cellular response to peptide hormone stimulus	23/602	348/28928	0.066092	3.17593	5.95333	1.34294e-06	0.000165322	0.00013245	Ptpre/Fos/Xbp1/Vamp2/Usf1/Adrm1/Bcar1/Gstp1/Inhbb/Insig1/Nr3c2/Pik3r2/Got1/Nucb2/Sgk1/Tbc1d4/Eif4ebp1/Capn10/Trib3/Slc30a10/Hmga1/Sorl1/Glp2r	23	UBC
GO:0051965	positive regulation of synapse assembly	11/602	84/28928	0.130952	6.29268	7.08181	1.36051e-06	0.000165322	0.00013245	Cbln1/Nlgn1/Ephb1/Tpbg/Iqsec1/Lingo2/Lrrtm3/Ntrk3/Flrt2/Il1rapl1/Lrtm2	11	UBC
GO:0098742	cell-cell adhesion via plasma-membrane adhesion molecules	18/602	231/28928	0.0779221	3.7444	6.1051	1.91221e-06	0.000220528	0.00017668	Unc5d/Ptprt/Cbln1/Cdh12/Cdh4/Nlgn1/Kirrel3/Ptprm/Palld/Cntn5/Pcdh15/Nectin1/Lrfn5/Klf4/Cdh18/Fat2/Il1rapl1/Cntn6	18	UBC
GO:0051963	regulation of synapse assembly	17/602	208/28928	0.0817308	3.92742	6.17706	1.91854e-06	0.000220528	0.00017668	Cbln1/Nlgn1/Ephb1/Tpbg/Iqsec1/Arf6/Lingo2/Lrrtm3/Ntrk3/Flrt2/Nectin1/Lrfn5/Sema4c/Il1rapl1/Negr1/Efnb3/Lrtm2	17	UBC
GO:0032535	regulation of cellular component size	25/602	411/28928	0.0608273	2.92294	5.7239	2.11981e-06	0.000237251	0.000190078	Cdh4/Islr2/Trpc5/Tenm1/Fstl4/Nefl/Ezr/Cotl1/Arf6/Nefm/Plxna4/Ntrk3/Cdc42ep2/Sema5a/Cxcl12/Nherf1/Pik3r2/Hax1/Borcs6/Cyria/Ppp1r15a/Wnt3/Srf/Rgma/Cln8	25	UBC
GO:0060078	regulation of postsynaptic membrane potential	15/602	166/28928	0.0903614	4.34215	6.29547	2.21947e-06	0.000242036	0.000193912	Cbln1/Tmem108/Cntnap2/Nlgn1/Slc17a7/Cacnb3/Nr3c2/Insyn1/Rgs7bp/Prkn/Insyn2a/Kcna2/Kctd12/Atxn1/Kcnk1	15	UBC
GO:0006470	protein dephosphorylation	14/602	146/28928	0.0958904	4.60784	6.37118	2.38924e-06	0.000254035	0.000203525	Ptprt/Dusp8/Dusp1/Dusp5/Ptpre/Ptprm/Bcl2/Timm50/Ptpn3/Ppp5c/Ctdnep1/Ppp2r5b/Ppp1r15a/Dusp18	14	UBC
GO:0099174	regulation of presynapse organization	8/602	43/28928	0.186047	8.94012	7.59596	2.5626e-06	0.000259494	0.000207898	Cbln1/Nlgn1/Arf6/Lrrtm3/Ntrk3/Lrfn5/Il1rapl1/Efnb3	8	UBC
GO:1903573	negative regulation of response to endoplasmic reticulum stress	8/602	43/28928	0.186047	8.94012	7.59596	2.5626e-06	0.000259494	0.000207898	Hspa5/Herpud1/Xbp1/Selenos/Dnajb9/Prkn/Atf6b/Hyou1	8	UBC
GO:2001233	regulation of apoptotic signaling pathway	26/602	447/28928	0.0581655	2.79504	5.5758	3.01895e-06	0.000298595	0.000239225	Ubb/Atf4/Eno1/Herpud1/Xbp1/Ddit3/Maz/Bcl2/Selenos/Scg2/Gstp1/Inhbb/Cxcl12/Itm2c/Bbc3/Nherf1/Siah2/Atf3/Pmp22/Klf4/Prkn/Ier3/Nupr1/Hyou1/Pycr1/Siah1b	26	UBC
GO:2001242	regulation of intrinsic apoptotic signaling pathway	16/602	194/28928	0.0824742	3.96315	6.03689	3.40414e-06	0.000329041	0.000263617	Ubb/Atf4/Eno1/Herpud1/Xbp1/Ddit3/Bcl2/Selenos/Cxcl12/Bbc3/Nherf1/Prkn/Nupr1/Hyou1/Pycr1/Siah1b	16	UBC
GO:2000146	negative regulation of cell motility	22/602	342/28928	0.0643275	3.09114	5.67122	3.52283e-06	0.000332946	0.000266746	Ptprt/Cited2/Dusp1/Tmeff2/Ptprm/Rhob/Bcl2/Gstp1/Mcc/Gadd45a/Cxcl12/Nherf1/Dlc1/Ppargc1a/Pik3r2/Klf4/Sulf1/Ndrg4/Limch1/Spint2/Srf/Cygb	22	UBC
GO:0032869	cellular response to insulin stimulus	18/602	242/28928	0.0743802	3.5742	5.86236	3.69279e-06	0.000341422	0.000273537	Ptpre/Xbp1/Vamp2/Usf1/Bcar1/Gstp1/Inhbb/Insig1/Pik3r2/Got1/Nucb2/Sgk1/Tbc1d4/Eif4ebp1/Capn10/Trib3/Hmga1/Sorl1	18	UBC
GO:1901890	positive regulation of cell junction assembly	13/602	133/28928	0.0977444	4.69693	6.22967	4.40779e-06	0.000394393	0.000315975	Cbln1/Cntnap2/Nlgn1/Ephb1/Tpbg/Iqsec1/Lingo2/Lrrtm3/Ntrk3/Flrt2/Il1rapl1/S100a10/Lrtm2	13	UBC
GO:0050890	cognition	24/602	401/28928	0.0598504	2.876	5.51486	4.45118e-06	0.000394393	0.000315975	Elavl4/Cntnap2/Jun/Tpbg/Rcan2/Fos/Rtl4/Cnr1/Slc17a7/Egr1/Pde4d/Slc1a4/Prkn/Kit/Sgk1/Ndrg4/Atxn1/Nptx2/Rogdi/Srf/Scn2a/Adcy1/Cln8/Slc6a1	24	UBC
GO:0007178	cell surface receptor protein serine/threonine kinase signaling pathway	24/602	405/28928	0.0592593	2.84759	5.45876	5.26575e-06	0.000457045	0.00036617	Pmepa1/Tsc22d1/Hspa5/Cited2/Jun/Fos/Pakap/Tob1/Xbp1/Fstl4/Inhbb/Egr1/Zcchc12/Akap7/Got1/Zyx/Sulf1/Elapor2/Zfp703/Rasl11b/Rgma/Sorl1/Cdkn1c/Chrdl2	24	UBC
GO:0030336	negative regulation of cell migration	21/602	326/28928	0.0644172	3.09545	5.54683	5.71983e-06	0.000486529	0.000389791	Ptprt/Cited2/Dusp1/Tmeff2/Ptprm/Rhob/Bcl2/Gstp1/Mcc/Gadd45a/Cxcl12/Nherf1/Dlc1/Ppargc1a/Pik3r2/Klf4/Sulf1/Ndrg4/Limch1/Srf/Cygb	21	UBC
GO:0016055	Wnt signaling pathway	26/602	467/28928	0.0556745	2.67534	5.32099	6.60973e-06	0.000543635	0.000435543	Tpbg/Nkd1/Wnt10a/Gsc/Ddit3/Cxxc4/Mcc/Sema5a/Egr1/Tle4/Nherf1/Ctdnep1/Arl6/Mad2l2/Siah2/Klf4/Prkn/Tmem9/Sulf1/Ndrg2/Lzts2/Zfp703/Zbed3/Wnt3/Tmem67/Siah1b	26	UBC
GO:0007611	learning or memory	22/602	356/28928	0.0617978	2.96958	5.45111	6.68454e-06	0.000543635	0.000435543	Elavl4/Cntnap2/Jun/Tpbg/Rcan2/Fos/Cnr1/Slc17a7/Egr1/Pde4d/Prkn/Kit/Sgk1/Ndrg4/Atxn1/Nptx2/Rogdi/Srf/Scn2a/Adcy1/Cln8/Slc6a1	22	UBC
GO:0001667	ameboidal-type cell migration	19/602	278/28928	0.0683453	3.28421	5.57896	6.83776e-06	0.000543635	0.000435543	Jun/Slc8a1/Tpbg/Iqsec1/Arf6/Mcc/Sema5a/Cxcl12/Akap12/Nherf1/Schip1/Efnb1/Pmp22/Kit/Sema4c/Fat2/Nrp2/Spag6l/Cygb	19	UBC
GO:0043409	negative regulation of MAPK cascade	15/602	182/28928	0.0824176	3.96042	5.84061	6.90249e-06	0.000543635	0.000435543	Dusp8/Dusp1/Dusp5/Xbp1/Ezr/Gstp1/Nherf1/Atf3/Pik3r2/Klf4/Prkn/Ndrg2/Cdc42se1/Nup62/Rnf149	15	UBC
GO:0060070	canonical Wnt signaling pathway	20/602	312/28928	0.0641026	3.08033	5.38595	1.02065e-05	0.000789244	0.000632317	Tpbg/Nkd1/Wnt10a/Ddit3/Mcc/Sema5a/Egr1/Tle4/Nherf1/Ctdnep1/Mad2l2/Siah2/Klf4/Prkn/Tmem9/Lzts2/Zfp703/Zbed3/Wnt3/Siah1b	20	UBC
GO:0031099	regeneration	17/602	236/28928	0.0720339	3.46146	5.53509	1.04298e-05	0.000792108	0.000634612	Elavl4/Jun/Gap43/Bcl2/Nefl/Ptpn3/Gstp1/Ntrk3/Cxcl12/Slc7a5/Cdkn1a/Snhg15/Klf4/Fkbp1b/Lifr/Tarbp2/Rgma	17	UBC
GO:0099173	postsynapse organization	20/602	314/28928	0.0636943	3.06071	5.35242	1.1206e-05	0.000836125	0.000669877	Sorbs2/Cbln1/Tmem108/Cntnap2/Nlgn1/Gap43/Frmpd4/Ephb1/Rph3a/Nefl/Ezr/Arf6/Ntrk3/Flrt2/Insyn1/Frrs1l/Sema4c/Nrp2/Il1rapl1/Nptx1	20	UBC
GO:0033673	negative regulation of kinase activity	15/602	191/28928	0.078534	3.77381	5.60699	1.23469e-05	0.000905372	0.000725355	Ptprt/Dusp1/Slc8a1/Pkig/Gstp1/Gadd45a/Cdkn1a/Pkib/Prkn/Trim27/Trib3/Nup62/Gadd45b/Nprl2/Cdkn1c	15	UBC
GO:0141091	transforming growth factor beta receptor superfamily signaling pathway	22/602	371/28928	0.0592992	2.84951	5.22692	1.27578e-05	0.000908453	0.000727824	Pmepa1/Tsc22d1/Hspa5/Cited2/Jun/Fos/Tob1/Xbp1/Fstl4/Inhbb/Egr1/Zcchc12/Got1/Zyx/Sulf1/Elapor2/Zfp703/Rasl11b/Rgma/Sorl1/Cdkn1c/Chrdl2	22	UBC
GO:0050767	regulation of neurogenesis	26/602	485/28928	0.0536082	2.57605	5.10281	1.28162e-05	0.000908453	0.000727824	Cdh4/Islr2/Trpc5/Qki/Fstl4/Nefl/Smarcd3/Dll3/Plxna4/Ntrk3/Atf5/Sema5a/Cxcl12/Slc7a5/Kit/Sgk1/Il1rapl1/Atxn1/S100a10/Wnt3/Efnb3/Lingo1/Srf/Rgma/Sorl1/Ntf3	26	UBC
GO:0042594	response to starvation	17/602	244/28928	0.0696721	3.34797	5.36938	1.60925e-05	0.00112199	0.000898903	Sstr2/Atf4/Hspa5/Jun/Fos/Xbp1/Asns/Ddit3/Bcl2/Inhbb/Slc7a5/Cdkn1a/Atf3/Eif4ebp1/Dap/Nprl2/Sesn2	17	UBC
GO:0008306	associative learning	12/602	130/28928	0.0923077	4.43568	5.72348	1.83282e-05	0.00125725	0.00100727	Elavl4/Cntnap2/Tpbg/Fos/Kit/Sgk1/Ndrg4/Atxn1/Nptx2/Srf/Cln8/Slc6a1	12	UBC
GO:0099084	postsynaptic specialization organization	9/602	73/28928	0.123288	5.92436	6.14127	2.04716e-05	0.001382	0.00110721	Cbln1/Tmem108/Cntnap2/Nlgn1/Gap43/Arf6/Ntrk3/Insyn1/Nptx1	9	UBC
GO:0007156	homophilic cell adhesion via plasma membrane adhesion molecules	11/602	111/28928	0.0990991	4.76202	5.78917	2.09114e-05	0.00138835	0.00111231	Ptprt/Cdh12/Cdh4/Kirrel3/Ptprm/Palld/Cntn5/Pcdh15/Nectin1/Fat2/Cntn6	11	UBC
GO:0031669	cellular response to nutrient levels	18/602	275/28928	0.0654545	3.1453	5.21106	2.12187e-05	0.00138835	0.00111231	Atf4/Hspa5/Jun/Fos/Xbp1/Asns/Bcl2/Usf1/Inhbb/Slc7a5/Cdkn1a/Atf3/Dap/Nprl2/Srf/Prr5/Sesn2/Mn1	18	UBC
GO:0030111	regulation of Wnt signaling pathway	20/602	329/28928	0.0607903	2.92116	5.1091	2.19868e-05	0.00141682	0.00113511	Tpbg/Nkd1/Gsc/Ddit3/Cxxc4/Mcc/Sema5a/Egr1/Tle4/Nherf1/Ctdnep1/Mad2l2/Siah2/Prkn/Tmem9/Sulf1/Lzts2/Zfp703/Zbed3/Wnt3	20	UBC
GO:0050770	regulation of axonogenesis	14/602	178/28928	0.0786517	3.77946	5.42262	2.35108e-05	0.00149241	0.00119567	Cdh4/Islr2/Trpc5/Fstl4/Nefl/Nefm/Plxna4/Ntrk3/Sema5a/Cxcl12/Wnt3/Efnb3/Srf/Rgma	14	UBC
GO:0170038	proteinogenic amino acid biosynthetic process	8/602	58/28928	0.137931	6.62802	6.25466	2.57593e-05	0.00160978	0.0012897	Asns/Got1/Phgdh/Oat/Shmt2/Mthfr/Enoph1/Pycr1	8	UBC
GO:0070372	regulation of ERK1 and ERK2 cascade	20/602	333/28928	0.0600601	2.88608	5.04654	2.61168e-05	0.00160978	0.0012897	Jun/Dusp1/Ephb1/Tpbg/Xbp1/Mfhas1/Ezr/Gstp1/Cxcl12/Akap12/Vegfb/Nherf1/Atf3/Ramp3/Klf4/Ndrg2/Ndrg4/Dennd2b/Slc30a10/Pdgfa	20	UBC
GO:0070371	ERK1 and ERK2 cascade	21/602	362/28928	0.058011	2.78761	4.98954	2.76033e-05	0.0016771	0.00134364	Cntnap2/Jun/Dusp1/Ephb1/Tpbg/Xbp1/Mfhas1/Ezr/Gstp1/Cxcl12/Akap12/Vegfb/Nherf1/Atf3/Ramp3/Klf4/Ndrg2/Ndrg4/Dennd2b/Slc30a10/Pdgfa	21	UBC
GO:0016311	dephosphorylation	16/602	230/28928	0.0695652	3.34283	5.20039	2.89053e-05	0.00172848	0.00138481	Ptprt/Dusp8/Dusp1/Dusp5/Ptpre/Ptprm/Bcl2/Timm50/Ptpn3/Ppp5c/Ctdnep1/Ppp2r5b/Inpp4b/Ppp1r15a/Dusp18/Thtpa	16	UBC
GO:0170034	L-amino acid biosynthetic process	8/602	59/28928	0.135593	6.51568	6.18254	2.92619e-05	0.00172848	0.00138481	Asns/Got1/Phgdh/Oat/Shmt2/Mthfr/Enoph1/Pycr1	8	UBC
GO:0048588	developmental cell growth	18/602	285/28928	0.0631579	3.03494	5.03293	3.40187e-05	0.00198194	0.00158787	Sorbs2/Tmem108/Cdh4/Meis1/Islr2/Trpc5/Fstl4/Vcl/Plxna4/Ntrk3/Sema5a/Cxcl12/Prkn/Nrp2/Wnt3/Srf/Spag6l/Rgma	18	UBC
GO:1902236	negative regulation of endoplasmic reticulum stress-induced intrinsic apoptotic signaling pathway	5/602	19/28928	0.263158	12.6456	7.4025	3.5047e-05	0.00201425	0.00161376	Herpud1/Xbp1/Selenos/Prkn/Hyou1	5	UBC
GO:0060560	developmental growth involved in morphogenesis	18/602	286/28928	0.0629371	3.02432	5.01555	3.5616e-05	0.00201721	0.00161613	Tmem108/Cdh4/Islr2/Nkd1/Trpc5/Fstl4/Vcl/Plxna4/Ntrk3/Sema5a/Cxcl12/Prkn/Nrp2/Lzts2/Wnt3/Srf/Spag6l/Rgma	18	UBC
GO:0001558	regulation of cell growth	24/602	456/28928	0.0526316	2.52911	4.79811	3.67048e-05	0.00201721	0.00161613	Cdh4/Eno1/Islr2/Xbp1/Trpc5/Bcl2/Fstl4/Plxna4/Ntrk3/Sema5a/Cxcl12/Bbc3/Cdkn1a/Mad2l2/Prkn/Sgk1/Sertad3/Wnt3/Srf/Minar1/Rgma/Prr5/Nme6/Sesn2	24	UBC
GO:0051402	neuron apoptotic process	22/602	398/28928	0.0552764	2.6562	4.85023	3.71828e-05	0.00201721	0.00161613	Ubb/Atf4/Jun/Trpc5/Ddit3/Bcl2/Nefl/En2/Egr1/Bbc3/Vegfb/Ppargc1a/Thap11/Prkn/Nupr1/Cntfr/Hyou1/Scn2a/Cln8/Pycr1/Siah1b/Ntf3	22	UBC
GO:0006984	ER-nucleus signaling pathway	7/602	45/28928	0.155556	7.47494	6.33691	3.7295e-05	0.00201721	0.00161613	Atf4/Hspa5/Ddit3/Selenos/Insig1/Atf6b/Ppp1r15b	7	UBC
GO:0031103	axon regeneration	8/602	61/28928	0.131148	6.30205	6.04318	3.747e-05	0.00201721	0.00161613	Jun/Gap43/Bcl2/Nefl/Ntrk3/Klf4/Fkbp1b/Rgma	8	UBC
GO:0061387	regulation of extent of cell growth	11/602	119/28928	0.092437	4.44189	5.48483	4.01226e-05	0.00213302	0.00170891	Cdh4/Islr2/Trpc5/Fstl4/Plxna4/Ntrk3/Sema5a/Cxcl12/Wnt3/Srf/Rgma	11	UBC
GO:0030705	cytoskeleton-dependent intracellular transport	15/602	212/28928	0.0707547	3.39999	5.11296	4.19492e-05	0.00220259	0.00176465	Ubb/Tmem108/Cnih2/Dync1i1/Nefl/Nefm/Ift57/Ift22/Agbl4/Bloc1s4/Myo10/Borcs6/Ift74/Caly/Dync2i2	15	UBC
GO:0007626	locomotory behavior	18/602	292/28928	0.0616438	2.96218	4.91283	4.66778e-05	0.00242098	0.00193961	Elavl4/Cntnap2/Grm1/Meis1/Rcan2/Fgf12/Cnp/Pcdh15/Egr1/Cxcl12/Nr3c2/Pmp22/Prkn/Atxn1/Negr1/Efnb3/Rogdi/Cln8	18	UBC
GO:0051480	regulation of cytosolic calcium ion concentration	9/602	81/28928	0.111111	5.33924	5.70116	4.74828e-05	0.00243306	0.00194929	Ryr2/Tmem178/Grm1/Calb2/Trpc5/Cnr1/Tunar/Kcnh1/Hcrtr2	9	UBC
GO:0010970	transport along microtubule	14/602	190/28928	0.0736842	3.54076	5.12235	4.83143e-05	0.0024462	0.00195982	Ubb/Tmem108/Cnih2/Dync1i1/Nefl/Nefm/Ift57/Ift22/Agbl4/Bloc1s4/Borcs6/Ift74/Caly/Dync2i2	14	UBC
GO:0050772	positive regulation of axonogenesis	10/602	101/28928	0.0990099	4.75774	5.51499	4.97399e-05	0.00248875	0.00199391	Cdh4/Islr2/Trpc5/Nefl/Plxna4/Ntrk3/Sema5a/Cxcl12/Wnt3/Srf	10	UBC
GO:0034284	response to monosaccharide	17/602	268/28928	0.0634328	3.04815	4.91075	5.28475e-05	0.00260682	0.0020885	Nnat/Pim3/Xbp1/Vamp2/Selenos/Usf1/Gstp1/Egr1/Tunar/Prkn/Aacs/Zbed3/Fkbp1b/Srf/Hmga1/Sesn2/Nptx1	17	UBC
GO:1901607	alpha-amino acid biosynthetic process	8/602	64/28928	0.125	6.00664	5.84542	5.33254e-05	0.00260682	0.0020885	Asns/Got1/Phgdh/Oat/Shmt2/Mthfr/Enoph1/Pycr1	8	UBC
GO:0099111	microtubule-based transport	16/602	243/28928	0.0658436	3.16399	4.93843	5.60105e-05	0.00270696	0.00216873	Ubb/Tmem108/Cnih2/Dync1i1/Nefl/Nefm/Ift57/Ift22/Nherf1/Agbl4/Bloc1s4/Borcs6/Ift74/Caly/Dync2i2/Spag6l	16	UBC
GO:0030178	negative regulation of Wnt signaling pathway	13/602	170/28928	0.0764706	3.67465	5.09882	6.10265e-05	0.00291624	0.0023364	Tpbg/Nkd1/Gsc/Ddit3/Cxxc4/Mcc/Egr1/Tle4/Nherf1/Mad2l2/Siah2/Prkn/Lzts2	13	UBC
GO:0051961	negative regulation of nervous system development	13/602	173/28928	0.0751445	3.61093	5.02133	7.30105e-05	0.00345015	0.00276415	Cbln1/Trpc5/Fstl4/Dll3/Ntrk3/Atf5/Sema5a/Elapor2/Wnt3/Efnb3/Lingo1/Rgma/Sorl1	13	UBC
GO:0048846	axon extension involved in axon guidance	5/602	22/28928	0.227273	10.9212	6.78637	7.53741e-05	0.00345545	0.0027684	Plxna4/Sema5a/Cxcl12/Nrp2/Wnt3	5	UBC
GO:1902284	neuron projection extension involved in neuron projection guidance	5/602	22/28928	0.227273	10.9212	6.78637	7.53741e-05	0.00345545	0.0027684	Plxna4/Sema5a/Cxcl12/Nrp2/Wnt3	5	UBC
GO:0043523	regulation of neuron apoptotic process	19/602	331/28928	0.0574018	2.75834	4.69044	7.55601e-05	0.00345545	0.0027684	Ubb/Atf4/Jun/Ddit3/Bcl2/Nefl/En2/Egr1/Bbc3/Vegfb/Ppargc1a/Thap11/Prkn/Nupr1/Cntfr/Hyou1/Cln8/Pycr1/Ntf3	19	UBC
GO:0050769	positive regulation of neurogenesis	19/602	332/28928	0.0572289	2.75003	4.6754	7.86278e-05	0.00355749	0.00285015	Cdh4/Islr2/Trpc5/Qki/Nefl/Smarcd3/Dll3/Plxna4/Ntrk3/Sema5a/Cxcl12/Slc7a5/Kit/Sgk1/Il1rapl1/Atxn1/Wnt3/Srf/Ntf3	19	UBC
GO:0030900	forebrain development	24/602	480/28928	0.05	2.40266	4.51756	8.16765e-05	0.00362414	0.00290355	Ubb/Elavl4/Sstr2/Uncx/Tmem108/Cntnap2/Kirrel3/Fos/Gsc/Neurod6/Nefl/Plxna4/Cnp/Atf5/Inhbb/Sema5a/Cxcl12/Dlc1/Kcna2/Nrp2/Srf/Efna2/Scn2a/Ghrh	24	UBC
GO:0090287	regulation of cellular response to growth factor stimulus	19/602	333/28928	0.0570571	2.74177	4.66043	8.18052e-05	0.00362414	0.00290355	Pmepa1/Tmem108/Tsc22d1/Hspa5/Cited2/Tob1/Xbp1/Fstl4/Vegfb/Ppp2r5b/Got1/Sulf1/Elapor2/Zfp703/Rasl11b/Rgma/Sorl1/Cdkn1c/Chrdl2	19	UBC
GO:0008038	neuron recognition	7/602	51/28928	0.137255	6.59553	5.83053	8.54302e-05	0.00374572	0.00300095	Cntnap2/Gap43/Cntn5/Cnr1/Sema5a/Efnb3/Cntn6	7	UBC
GO:0007613	memory	13/602	176/28928	0.0738636	3.54938	4.94555	8.69833e-05	0.0037749	0.00302433	Rcan2/Fos/Cnr1/Slc17a7/Egr1/Pde4d/Sgk1/Atxn1/Rogdi/Srf/Scn2a/Adcy1/Slc6a1	13	UBC
GO:0021675	nerve development	10/602	108/28928	0.0925926	4.44937	5.23554	8.80611e-05	0.00378307	0.00303087	Cited2/Ephb1/Plxna4/Kcna2/Sulf1/Nrp2/B4galnt1/Scn2a/Nptx1/Ntf3	10	UBC
GO:0048511	rhythmic process	20/602	364/28928	0.0549451	2.64028	4.59111	8.99059e-05	0.0038237	0.00306342	Atf4/Cntnap2/Nlgn1/Adrm1/Ntrk3/Atf5/Egr1/Pde4d/Siah2/Nfil3/Schip1/Ppargc1a/Kcna2/Zfp830/Scn9a/Rogdi/Hcrtr2/Klf9/Adcy1/Ghrh	20	UBC
GO:0055074	calcium ion homeostasis	20/602	365/28928	0.0547945	2.63305	4.57721	9.33125e-05	0.00389614	0.00312147	Sgcd/Ryr2/Atf4/Tmem178/Grm1/Calb2/Slc8a1/Herpud1/Trpc5/Ddit3/Bcl2/Cnr1/Pde4d/Tunar/Nucb2/Kcnh1/Cib2/Inpp4b/Fkbp1b/Hcrtr2	20	UBC
GO:1990138	neuron projection extension	14/602	202/28928	0.0693069	3.33042	4.84539	9.35209e-05	0.00389614	0.00312147	Tmem108/Cdh4/Islr2/Trpc5/Vcl/Plxna4/Ntrk3/Sema5a/Cxcl12/Prkn/Nrp2/Wnt3/Srf/Spag6l	14	UBC
GO:0009749	response to glucose	16/602	254/28928	0.0629921	3.02697	4.73018	9.43576e-05	0.00389614	0.00312147	Nnat/Pim3/Xbp1/Vamp2/Selenos/Usf1/Egr1/Tunar/Prkn/Aacs/Zbed3/Fkbp1b/Srf/Hmga1/Sesn2/Nptx1	16	UBC
GO:0007517	muscle organ development	21/602	395/28928	0.0531646	2.55472	4.53561	9.62107e-05	0.00393446	0.00315217	Ryr2/Mtss1/Cntnap2/Cited2/Ephb1/Fos/Xbp1/Gsc/Bcl2/Cenpf/Egr1/Serp1/Atf3/Snhg15/Pmp22/Negr1/Rbm24/Nupr1/Cntfr/Etv1/Maff	21	UBC
GO:0006469	negative regulation of protein kinase activity	13/602	178/28928	0.0730337	3.5095	4.89593	9.75347e-05	0.00395062	0.00316511	Ptprt/Dusp1/Slc8a1/Pkig/Gstp1/Gadd45a/Cdkn1a/Pkib/Trim27/Trib3/Nup62/Gadd45b/Cdkn1c	13	UBC
GO:0060828	regulation of canonical Wnt signaling pathway	16/602	255/28928	0.0627451	3.0151	4.71181	9.87794e-05	0.00396329	0.00317526	Tpbg/Nkd1/Ddit3/Mcc/Sema5a/Egr1/Tle4/Nherf1/Ctdnep1/Mad2l2/Siah2/Prkn/Tmem9/Lzts2/Zfp703/Zbed3	16	UBC
GO:2001243	negative regulation of intrinsic apoptotic signaling pathway	10/602	110/28928	0.0909091	4.36847	5.16005	0.000102777	0.00405214	0.00324645	Atf4/Eno1/Herpud1/Xbp1/Bcl2/Selenos/Cxcl12/Prkn/Hyou1/Pycr1	10	UBC
GO:0048675	axon extension	11/602	132/28928	0.0833333	4.00443	5.0436	0.000103367	0.00405214	0.00324645	Cdh4/Islr2/Trpc5/Vcl/Plxna4/Ntrk3/Sema5a/Cxcl12/Nrp2/Wnt3/Srf	11	UBC
GO:0009267	cellular response to starvation	14/602	204/28928	0.0686275	3.29777	4.80126	0.000103852	0.00405214	0.00324645	Atf4/Hspa5/Jun/Fos/Xbp1/Asns/Bcl2/Inhbb/Slc7a5/Cdkn1a/Atf3/Dap/Nprl2/Sesn2	14	UBC
GO:2001234	negative regulation of apoptotic signaling pathway	16/602	257/28928	0.0622568	2.99164	4.67533	0.00010817	0.00418225	0.00335069	Atf4/Eno1/Herpud1/Xbp1/Maz/Bcl2/Selenos/Scg2/Gstp1/Cxcl12/Siah2/Klf4/Prkn/Ier3/Hyou1/Pycr1	16	UBC
GO:0006983	ER overload response	4/602	13/28928	0.307692	14.7856	7.24757	0.00011433	0.00433431	0.00347251	Hspa5/Ddit3/Selenos/Ppp1r15b	4	UBC
GO:0098870	action potential propagation	4/602	13/28928	0.307692	14.7856	7.24757	0.00011433	0.00433431	0.00347251	Ntrk3/Pmp22/Scn9a/Fkbp1b	4	UBC
GO:0007612	learning	14/602	206/28928	0.0679612	3.26575	4.75768	0.00011516	0.00433431	0.00347251	Elavl4/Cntnap2/Jun/Tpbg/Fos/Prkn/Kit/Sgk1/Ndrg4/Atxn1/Nptx2/Srf/Cln8/Slc6a1	14	UBC
GO:0035994	response to muscle stretch	5/602	24/28928	0.208333	10.0111	6.43814	0.000117542	0.00438515	0.00351324	Ryr2/Jun/Slc8a1/Fos/Nfkbia	5	UBC
GO:0031330	negative regulation of cellular catabolic process	10/602	112/28928	0.0892857	4.29046	5.08635	0.000119522	0.00441414	0.00353647	Bcl2/Rnf5/Cnr1/Ptpn3/Slc7a5/Trim27/Qsox1/Dap/Nupr1/Sorl1	10	UBC
GO:0001666	response to hypoxia	19/602	343/28928	0.0553936	2.66184	4.51361	0.000120395	0.00441414	0.00353647	Ryr2/Atf4/Cited2/Slc8a1/Eno1/Fos/Bcl2/Rwdd3/Usf1/Egr1/Bbc3/Vegfb/Plk3/Eif4ebp1/Srf/Hyou1/Scn2a/Cygb/Ddah1	19	UBC
GO:0009746	response to hexose	16/602	260/28928	0.0615385	2.95712	4.62128	0.00012372	0.0044634	0.00357593	Nnat/Pim3/Xbp1/Vamp2/Selenos/Usf1/Egr1/Tunar/Prkn/Aacs/Zbed3/Fkbp1b/Srf/Hmga1/Sesn2/Nptx1	16	UBC
GO:0045773	positive regulation of axon extension	7/602	54/28928	0.12963	6.22911	5.60698	0.000123837	0.0044634	0.00357593	Cdh4/Islr2/Trpc5/Ntrk3/Sema5a/Cxcl12/Srf	7	UBC
GO:0003333	amino acid transmembrane transport	10/602	113/28928	0.0884956	4.25249	5.05014	0.000128723	0.00460049	0.00368577	Grm1/Slc3a2/Slc17a7/Slc7a5/Slc1a4/Slc7a3/Slc7a1/Nfkbie/Cln8/Slc6a1	10	UBC
GO:0001508	action potential	13/602	184/28928	0.0706522	3.39506	4.75126	0.000136093	0.00475469	0.00380931	Ryr2/Cntnap2/Fgf12/Cnr1/Ptpn3/Ntrk3/Cacnb3/Pmp22/Kcna2/Kcnmb2/Scn9a/Fkbp1b/Scn2a	13	UBC
GO:0031960	response to corticosteroid	13/602	184/28928	0.0706522	3.39506	4.75126	0.000136093	0.00475469	0.00380931	Sstr2/Igfbp2/Fos/Asns/Bcl2/Nefl/Gstp1/Nr3c2/Got1/Sgk1/Eif4ebp1/Klf9/Cdo1	13	UBC
GO:0008652	amino acid biosynthetic process	8/602	73/28928	0.109589	5.2661	5.32034	0.000137509	0.00475469	0.00380931	Asns/Got1/Phgdh/Oat/Shmt2/Mthfr/Enoph1/Pycr1	8	UBC
GO:0031102	neuron projection regeneration	8/602	73/28928	0.109589	5.2661	5.32034	0.000137509	0.00475469	0.00380931	Jun/Gap43/Bcl2/Nefl/Ntrk3/Klf4/Fkbp1b/Rgma	8	UBC
GO:0090090	negative regulation of canonical Wnt signaling pathway	11/602	137/28928	0.080292	3.85828	4.88871	0.00014406	0.00494101	0.00395858	Tpbg/Nkd1/Ddit3/Mcc/Egr1/Tle4/Nherf1/Mad2l2/Siah2/Prkn/Lzts2	11	UBC
GO:0051897	positive regulation of phosphatidylinositol 3-kinase/protein kinase B signal transduction	14/602	211/28928	0.0663507	3.18836	4.65102	0.000148212	0.00504277	0.00404011	Tpbg/Xbp1/Mfhas1/Maz/Ntrk3/Sema5a/Cxcl12/Vegfb/Ramp3/Hax1/Pdgfa/Tspyl5/Prr5/Sesn2	14	UBC
GO:0046545	development of primary female sexual characteristics	11/602	138/28928	0.0797101	3.83032	4.85861	0.000153651	0.00517088	0.00414274	Ubb/Bcl2/Adrm1/Inhbb/Pde4d/Schip1/Kit/Lhx9/Zfp830/Nupr1/Lhfpl2	11	UBC
GO:0009743	response to carbohydrate	17/602	293/28928	0.0580205	2.78807	4.48463	0.000156391	0.00517088	0.00414274	Nnat/Pim3/Xbp1/Vamp2/Selenos/Usf1/Gstp1/Egr1/Tunar/Prkn/Aacs/Zbed3/Fkbp1b/Srf/Hmga1/Sesn2/Nptx1	17	UBC
GO:0033002	muscle cell proliferation	17/602	293/28928	0.0580205	2.78807	4.48463	0.000156391	0.00517088	0.00414274	Cited2/Jun/Ephb1/Fos/Xbp1/Ddit3/Dipk2a/Gstp1/Egr1/Pde4d/Cdkn1a/Snhg15/Ppargc1a/Klf4/Sulf1/Ndrg2/Ndrg4	17	UBC
GO:0071456	cellular response to hypoxia	12/602	162/28928	0.0740741	3.55949	4.76243	0.000156841	0.00517088	0.00414274	Atf4/Cited2/Eno1/Fos/Bcl2/Rwdd3/Bbc3/Plk3/Eif4ebp1/Hyou1/Scn2a/Ddah1	12	UBC
GO:0071900	regulation of protein serine/threonine kinase activity	16/602	268/28928	0.0597015	2.86885	4.48085	0.000175098	0.00572444	0.00458624	Dusp1/Slc8a1/Tenm1/Dipk2a/Gstp1/Ntrk3/Gadd45a/Cdkn1a/Pkib/Pmp22/Kit/Trib3/Nup62/Pdgfa/Sesn2/Ntf3	16	UBC
GO:0010976	positive regulation of neuron projection development	15/602	241/28928	0.0622407	2.99086	4.52443	0.000176323	0.00572444	0.00458624	Elavl4/Hspa5/Nlgn1/Qki/Cnr1/Arf6/Ntrk3/Ppp2r5b/Il1rapl1/Ndrg4/Sf3a2/Negr1/Fkbp1b/Rgma/Katnb1	15	UBC
GO:0042149	cellular response to glucose starvation	7/602	58/28928	0.12069	5.79952	5.33391	0.000195709	0.00625827	0.00501392	Atf4/Hspa5/Xbp1/Asns/Bcl2/Slc7a5/Sesn2	7	UBC
GO:0089718	amino acid import across plasma membrane	7/602	58/28928	0.12069	5.79952	5.33391	0.000195709	0.00625827	0.00501392	Grm1/Slc3a2/Slc7a5/Slc1a4/Slc7a3/Slc7a1/Cln8	7	UBC
GO:0031503	protein-containing complex localization	16/602	272/28928	0.0588235	2.82666	4.41256	0.000207126	0.00657392	0.00526682	Sgcd/Gpc6/Tmem108/Nlgn1/Cnih2/Iqsec1/Vamp2/Ezr/Ift57/Ift22/Susd4/Ift74/Nptx2/Caly/Dync2i2/Nptx1	16	UBC
GO:1900102	negative regulation of endoplasmic reticulum unfolded protein response	4/602	15/28928	0.266667	12.8142	6.67206	0.000211152	0.0066309	0.00531247	Hspa5/Xbp1/Dnajb9/Atf6b	4	UBC
GO:0050927	positive regulation of positive chemotaxis	5/602	27/28928	0.185185	8.89873	5.98605	0.000212039	0.0066309	0.00531247	Scg2/Ntrk3/Cxcl12/Vegfb/Ntf3	5	UBC
GO:0032386	regulation of intracellular transport	17/602	301/28928	0.0564784	2.71397	4.35767	0.000215055	0.00667613	0.00534871	Cnih2/Xbp1/Pkig/Tenm1/Vamp2/Ezr/Insig1/Pik3r2/Plk3/Inpp4b/Capn10/Ndrg4/Ier3/Nup62/Cabp1/Caly/Sorl1	17	UBC
GO:0097106	postsynaptic density organization	7/602	59/28928	0.118644	5.70122	5.26961	0.000218115	0.00672205	0.0053855	Cbln1/Tmem108/Cntnap2/Nlgn1/Arf6/Ntrk3/Nptx1	7	UBC
GO:0032409	regulation of transporter activity	14/602	220/28928	0.0636364	3.05793	4.46681	0.000228628	0.00699537	0.00560447	Shisa9/Nlgn1/Cnih2/Vamp2/Bcl2/Fgf12/Ptpn3/Cacnb3/Nr3c2/Nherf1/Syngr3/Akap7/Ehd3/Fkbp1b	14	UBC
GO:0170039	proteinogenic amino acid metabolic process	12/602	169/28928	0.0710059	3.41206	4.5846	0.000232683	0.00706857	0.00566311	Atf4/Asns/Got1/Phgdh/Oat/Shmt2/Gpt2/Mthfr/Enoph1/Cdo1/Ddah1/Pycr1	12	UBC
GO:0090092	regulation of transmembrane receptor protein serine/threonine kinase signaling pathway	16/602	275/28928	0.0581818	2.79582	4.36216	0.000234374	0.00706945	0.00566382	Pmepa1/Tsc22d1/Hspa5/Cited2/Tob1/Xbp1/Fstl4/Got1/Sulf1/Elapor2/Zfp703/Rasl11b/Rgma/Sorl1/Cdkn1c/Chrdl2	16	UBC
GO:1902475	L-alpha-amino acid transmembrane transport	8/602	79/28928	0.101266	4.86614	5.0163	0.000239358	0.00712402	0.00570754	Grm1/Slc3a2/Slc17a7/Slc7a5/Slc1a4/Slc7a3/Slc7a1/Cln8	8	UBC
GO:0043524	negative regulation of neuron apoptotic process	14/602	221/28928	0.0633484	3.04409	4.44693	0.000239533	0.00712402	0.00570754	Atf4/Jun/Bcl2/Nefl/En2/Vegfb/Ppargc1a/Thap11/Prkn/Cntfr/Hyou1/Cln8/Pycr1/Ntf3	14	UBC
GO:0014909	smooth muscle cell migration	10/602	122/28928	0.0819672	3.93878	4.74202	0.00024196	0.00714623	0.00572533	Xbp1/Ddit3/Bcl2/Gstp1/Egr1/Pde4d/Ppargc1a/Ndrg4/Sorl1/Pdgfa	10	UBC
GO:0009066	aspartate family amino acid metabolic process	6/602	43/28928	0.139535	6.70509	5.4578	0.000250971	0.00736123	0.00589759	Atf4/Asns/Got1/Phgdh/Mthfr/Enoph1	6	UBC
GO:0046847	filopodium assembly	8/602	80/28928	0.1	4.80532	4.96861	0.000261176	0.00760016	0.00608901	Nlgn1/Gap43/Tenm1/Ezr/Arf6/Myo10/Srf/Spag6l	8	UBC
GO:0000302	response to reactive oxygen species	14/602	223/28928	0.0627803	3.01679	4.40749	0.000262691	0.00760016	0.00608901	Jun/Slc8a1/Fos/Rhob/Bcl2/Gstp1/Plk3/Klf4/Cbx8/Oser1/Ppp1r15b/Fkbp1b/Cygb/Sesn2	14	UBC
GO:1990928	response to amino acid starvation	7/602	61/28928	0.114754	5.5143	5.14531	0.000269128	0.00773378	0.00619606	Atf4/Cdkn1a/Atf3/Eif4ebp1/Dap/Nprl2/Sesn2	7	UBC
GO:0050930	induction of positive chemotaxis	4/602	16/28928	0.25	12.0133	6.42385	0.000276915	0.00790415	0.00633255	Scg2/Cxcl12/Vegfb/Ntf3	4	UBC
GO:0030516	regulation of axon extension	9/602	102/28928	0.0882353	4.23998	4.77868	0.00028359	0.00804072	0.00644197	Cdh4/Islr2/Trpc5/Plxna4/Ntrk3/Sema5a/Cxcl12/Wnt3/Srf	9	UBC
GO:0051592	response to calcium ion	11/602	149/28928	0.0738255	3.54755	4.54501	0.000300296	0.00837788	0.00671209	Jund/Ryr2/Nlgn1/Jun/Fos/Pcdh15/Inhbb/Rasa4/Kcnh1/Kcnmb2/Adcy1	11	UBC
GO:0006874	intracellular calcium ion homeostasis	18/602	339/28928	0.0530973	2.5515	4.18898	0.000301349	0.00837788	0.00671209	Ryr2/Atf4/Tmem178/Grm1/Calb2/Slc8a1/Herpud1/Trpc5/Ddit3/Bcl2/Cnr1/Pde4d/Tunar/Nucb2/Kcnh1/Inpp4b/Fkbp1b/Hcrtr2	18	UBC
GO:0050926	regulation of positive chemotaxis	5/602	29/28928	0.172414	8.28503	5.72198	0.000301391	0.00837788	0.00671209	Scg2/Ntrk3/Cxcl12/Vegfb/Ntf3	5	UBC
GO:0045859	regulation of protein kinase activity	23/602	494/28928	0.0465587	2.23729	4.04366	0.000318475	0.00879529	0.0070465	Ptprt/Dusp1/Slc8a1/Traf4/Pkig/Tenm1/Dipk2a/Gstp1/Ntrk3/Gadd45a/Cdkn1a/Nherf1/Pkib/Pmp22/Kit/Trim27/Trib3/Nup62/Gadd45b/Pdgfa/Cdkn1c/Sesn2/Ntf3	23	UBC
GO:0110053	regulation of actin filament organization	16/602	284/28928	0.056338	2.70722	4.21492	0.000335586	0.00920805	0.0073772	Mtss1/Cd47/Tmeff2/Tenm1/Cotl1/Arf6/Cdc42ep2/Sema5a/Dlc1/Pik3r2/Prkn/Hax1/Trim27/Cyria/S100a10/Limch1	16	UBC
GO:0006979	response to oxidative stress	21/602	434/28928	0.0483871	2.32515	4.05501	0.000345726	0.0093508	0.00749157	Atf4/Jun/Slc8a1/Rcan2/Fos/Xbp1/Rhob/Bcl2/Selenos/Gstp1/Ppargc1a/Plk3/Klf4/Prkn/Cbx8/Oser1/Ppp1r15b/Fkbp1b/Cygb/Sesn2/Pycr1	21	UBC
GO:0007623	circadian rhythm	15/602	257/28928	0.0583658	2.80466	4.23641	0.000351485	0.0093508	0.00749157	Atf4/Cntnap2/Nlgn1/Ntrk3/Atf5/Egr1/Siah2/Nfil3/Ppargc1a/Kcna2/Scn9a/Rogdi/Hcrtr2/Adcy1/Ghrh	15	UBC
GO:0035914	skeletal muscle cell differentiation	9/602	105/28928	0.0857143	4.11884	4.66741	0.000352201	0.0093508	0.00749157	Cited2/Ephb1/Fos/Egr1/Atf3/Snhg15/Rbm24/Nupr1/Maff	9	UBC
GO:0060562	epithelial tube morphogenesis	20/602	404/28928	0.049505	2.37887	4.0688	0.000354905	0.0093508	0.00749157	Ryr2/Mtss1/Cited2/Irx1/Rhob/Bcl2/Irx2/Sema5a/Ift57/Cxcl12/Dlc1/Shroom3/Sema4c/Lzts2/Spint2/Srf/Fkbpl/Tmem67/Mthfr/Rgma	20	UBC
GO:0010737	protein kinase A signaling	5/602	30/28928	0.166667	8.00886	5.59927	0.000355522	0.0093508	0.00749157	Ezr/Akap12/Ramp3/Akap7/Tcp11	5	UBC
GO:0051017	actin filament bundle assembly	12/602	177/28928	0.0677966	3.25784	4.39249	0.000355577	0.0093508	0.00749157	Mtss1/Cd47/Tmeff2/Ezr/Dlc1/Pik3r2/Zyx/Prkn/S100a10/Limch1/Srf/Spag6l	12	UBC
GO:0048841	regulation of axon extension involved in axon guidance	4/602	17/28928	0.235294	11.3066	6.19679	0.000356179	0.0093508	0.00749157	Plxna4/Sema5a/Cxcl12/Wnt3	4	UBC
GO:0019228	neuronal action potential	7/602	64/28928	0.109375	5.25581	4.9688	0.000363208	0.00947682	0.00759253	Cntnap2/Fgf12/Pmp22/Kcna2/Kcnmb2/Scn9a/Scn2a	7	UBC
GO:0045732	positive regulation of protein catabolic process	13/602	205/28928	0.0634146	3.04727	4.2884	0.00039128	0.010147	0.00812948	Nkd1/Herpud1/Ezr/Rchy1/Plk3/Prkn/Trib3/Ier3/Nupr1/Tmem67/Rgma/Sorl1/Bag2	13	UBC
GO:0071277	cellular response to calcium ion	8/602	85/28928	0.0941176	4.52265	4.7415	0.000396064	0.0102088	0.008179	Jund/Nlgn1/Jun/Fos/Inhbb/Rasa4/Kcnh1/Adcy1	8	UBC
GO:0034599	cellular response to oxidative stress	15/602	261/28928	0.0574713	2.76168	4.16785	0.000413548	0.0104246	0.00835186	Atf4/Jun/Slc8a1/Fos/Xbp1/Rhob/Selenos/Ppargc1a/Klf4/Prkn/Cbx8/Oser1/Cygb/Sesn2/Pycr1	15	UBC
GO:0061572	actin filament bundle organization	12/602	180/28928	0.0666667	3.20354	4.32326	0.000414029	0.0104246	0.00835186	Mtss1/Cd47/Tmeff2/Ezr/Dlc1/Pik3r2/Zyx/Prkn/S100a10/Limch1/Srf/Spag6l	12	UBC
GO:1990778	protein localization to cell periphery	20/602	409/28928	0.0488998	2.34979	4.0079	0.000414976	0.0104246	0.00835186	Gpc6/Tmem108/Tpbg/Vamp2/Ezr/Arf6/Cacnb3/Nherf1/Arl6/Ramp3/Pik3r2/Rilpl2/Ehd3/S100a10/Negr1/Nptx2/Sorl1/Nherf2/Sesn2/Nptx1	20	UBC
GO:0021602	cranial nerve morphogenesis	5/602	31/28928	0.16129	7.75051	5.48212	0.00041669	0.0104246	0.00835186	Cited2/Ephb1/Plxna4/Kcna2/Nrp2	5	UBC
GO:1902235	regulation of endoplasmic reticulum stress-induced intrinsic apoptotic signaling pathway	5/602	31/28928	0.16129	7.75051	5.48212	0.00041669	0.0104246	0.00835186	Herpud1/Xbp1/Selenos/Prkn/Hyou1	5	UBC
GO:0036293	response to decreased oxygen levels	19/602	379/28928	0.0501319	2.409	4.02524	0.000423499	0.010533	0.0084387	Ryr2/Atf4/Cited2/Slc8a1/Eno1/Fos/Bcl2/Rwdd3/Usf1/Egr1/Bbc3/Vegfb/Plk3/Eif4ebp1/Srf/Hyou1/Scn2a/Cygb/Ddah1	19	UBC
GO:0070373	negative regulation of ERK1 and ERK2 cascade	8/602	86/28928	0.0930233	4.47006	4.69819	0.000428855	0.0106042	0.00849574	Dusp1/Xbp1/Ezr/Gstp1/Nherf1/Atf3/Klf4/Ndrg2	8	UBC
GO:0050919	negative chemotaxis	6/602	48/28928	0.125	6.00664	5.06088	0.000462711	0.0113752	0.00911344	Plxna4/Flrt2/Sema4c/Nrp2/Lrtm2/Pdgfa	6	UBC
GO:0070482	response to oxygen levels	21/602	444/28928	0.0472973	2.27278	3.94006	0.000465834	0.0113862	0.00912224	Ryr2/Atf4/Cited2/Slc8a1/Eno1/Fos/Bcl2/Rwdd3/Usf1/Egr1/Bbc3/Slc7a5/Vegfb/Gucy1b1/Plk3/Eif4ebp1/Srf/Hyou1/Scn2a/Cygb/Ddah1	21	UBC
GO:0022898	regulation of transmembrane transporter activity	13/602	209/28928	0.062201	2.98895	4.20698	0.000470243	0.0114283	0.00915596	Shisa9/Nlgn1/Cnih2/Vamp2/Bcl2/Fgf12/Ptpn3/Cacnb3/Nr3c2/Nherf1/Akap7/Ehd3/Fkbp1b	13	UBC
GO:0014910	regulation of smooth muscle cell migration	9/602	110/28928	0.0818182	3.93162	4.49086	0.000496678	0.0120021	0.0096157	Xbp1/Bcl2/Gstp1/Egr1/Pde4d/Ppargc1a/Ndrg4/Sorl1/Pdgfa	9	UBC
GO:0060538	skeletal muscle organ development	14/602	239/28928	0.0585774	2.81483	4.10709	0.000527564	0.0126764	0.010156	Cntnap2/Cited2/Ephb1/Fos/Bcl2/Egr1/Atf3/Snhg15/Pmp22/Negr1/Rbm24/Nupr1/Cntfr/Maff	14	UBC
GO:0008585	female gonad development	10/602	135/28928	0.0740741	3.55949	4.34545	0.000544028	0.012926	0.0103559	Ubb/Bcl2/Adrm1/Inhbb/Pde4d/Schip1/Kit/Lhx9/Zfp830/Nupr1	10	UBC
GO:0099565	chemical synaptic transmission, postsynaptic	10/602	135/28928	0.0740741	3.55949	4.34545	0.000544028	0.012926	0.0103559	Cbln1/Tmem108/Cntnap2/Nlgn1/Slc17a7/Cacnb3/Insyn1/Prkn/Insyn2a/Atxn1	10	UBC
GO:0010977	negative regulation of neuron projection development	11/602	160/28928	0.06875	3.30365	4.25971	0.00055046	0.0130062	0.0104201	Nlgn1/Runx1t1/Fstl4/Arf6/Sema5a/Itm2c/Pmp22/Wnt3/Efnb3/Minar1/Rgma	11	UBC
GO:0050982	detection of mechanical stimulus	7/602	69/28928	0.101449	4.87496	4.69795	0.000576935	0.0135564	0.0108609	Grm8/Pcdh15/Cxcl12/Cacnb3/Kit/Piezo1/Scn9a	7	UBC
GO:0170033	L-amino acid metabolic process	12/602	187/28928	0.0641711	3.08362	4.16722	0.000582626	0.0136149	0.0109078	Atf4/Asns/Got1/Phgdh/Oat/Shmt2/Gpt2/Mthfr/Enoph1/Cdo1/Ddah1/Pycr1	12	UBC
GO:0051898	negative regulation of phosphatidylinositol 3-kinase/protein kinase B signal transduction	7/602	70/28928	0.1	4.80532	4.64691	0.000629708	0.0146194	0.0117126	Cntnap2/Ddit3/Nherf1/Plk3/Klf4/Lingo1/Nherf2	7	UBC
GO:0014074	response to purine-containing compound	11/602	163/28928	0.0674847	3.24285	4.18619	0.000642979	0.0146194	0.0117126	Ryr2/Slc8a1/Fos/Ezr/Inhbb/Pde4d/Akap7/Cib2/Hmga1/Cdo1/Slc6a1	11	UBC
GO:0050768	negative regulation of neurogenesis	11/602	163/28928	0.0674847	3.24285	4.18619	0.000642979	0.0146194	0.0117126	Trpc5/Fstl4/Dll3/Ntrk3/Atf5/Sema5a/Wnt3/Efnb3/Lingo1/Rgma/Sorl1	11	UBC
GO:0051384	response to glucocorticoid	11/602	163/28928	0.0674847	3.24285	4.18619	0.000642979	0.0146194	0.0117126	Sstr2/Igfbp2/Fos/Bcl2/Nefl/Gstp1/Nr3c2/Got1/Eif4ebp1/Klf9/Cdo1	11	UBC
GO:0019226	transmission of nerve impulse	9/602	114/28928	0.0789474	3.79367	4.35696	0.000644491	0.0146194	0.0117126	Cntnap2/Fgf12/Ntrk3/Pmp22/Kcna2/Kcnmb2/Scn9a/Fkbp1b/Scn2a	9	UBC
GO:0014812	muscle cell migration	10/602	138/28928	0.0724638	3.48211	4.26086	0.000646237	0.0146194	0.0117126	Xbp1/Ddit3/Bcl2/Gstp1/Egr1/Pde4d/Ppargc1a/Ndrg4/Sorl1/Pdgfa	10	UBC
GO:0008361	regulation of cell size	13/602	217/28928	0.0599078	2.87876	4.04981	0.000669183	0.0150148	0.0120294	Cdh4/Islr2/Trpc5/Fstl4/Plxna4/Ntrk3/Sema5a/Cxcl12/Nherf1/Wnt3/Srf/Rgma/Cln8	13	UBC
GO:0006865	amino acid transport	12/602	190/28928	0.0631579	3.03494	4.10258	0.000670778	0.0150148	0.0120294	Grm1/Slc3a2/Slc17a7/Slc7a5/Slc1a4/Slc7a3/Nherf1/Slc7a1/Nfkbie/Cln8/Slc6a1/Kcnk1	12	UBC
GO:0015802	basic amino acid transport	4/602	20/28928	0.2	9.61063	5.61563	0.000690028	0.0153649	0.0123098	Slc3a2/Slc7a5/Slc7a3/Slc7a1	4	UBC
GO:0008344	adult locomotory behavior	9/602	116/28928	0.0775862	3.72826	4.29226	0.000730859	0.0161141	0.0129101	Fgf12/Cnp/Pcdh15/Cxcl12/Pmp22/Prkn/Atxn1/Efnb3/Cln8	9	UBC
GO:0031329	regulation of cellular catabolic process	20/602	428/28928	0.046729	2.24547	3.78435	0.000731254	0.0161141	0.0129101	Xbp1/Ddit3/Bcl2/Rnf5/Cnr1/Ptpn3/Slc7a5/Pik3r2/Plk3/Prkn/Trim27/Trib3/Qsox1/Dap/Nprl2/Nupr1/Rgma/Sorl1/Tysnd1/Sesn2	20	UBC
GO:0036294	cellular response to decreased oxygen levels	12/602	192/28928	0.0625	3.00332	4.06018	0.000735543	0.0161251	0.0129189	Atf4/Cited2/Eno1/Fos/Bcl2/Rwdd3/Bbc3/Plk3/Eif4ebp1/Hyou1/Scn2a/Ddah1	12	UBC
GO:0099072	regulation of postsynaptic membrane neurotransmitter receptor levels	11/602	166/28928	0.0662651	3.18425	4.11437	0.000748092	0.0163161	0.0130719	Gpc6/Tmem108/Cntnap2/Iqsec1/Vamp2/Frrs1l/Susd4/Prkn/Nptx2/Caly/Nptx1	11	UBC
GO:0048639	positive regulation of developmental growth	13/602	220/28928	0.0590909	2.8395	3.99271	0.000760139	0.0164942	0.0132147	Cdh4/Islr2/Trpc5/Bcl2/Ezr/Ntrk3/Sema5a/Cxcl12/Serp1/Prkn/Wnt3/Srf/Ghrh	13	UBC
GO:0051932	synaptic transmission, GABAergic	7/602	73/28928	0.0958904	4.60784	4.49941	0.000811326	0.0175156	0.0140329	Cntnap2/Nlgn1/Tpbg/Cntnap4/Gabbr2/Cnr1/Slc6a1	7	UBC
GO:0030038	contractile actin filament bundle assembly	9/602	118/28928	0.0762712	3.66507	4.22898	0.000826435	0.0176624	0.0141506	Cd47/Tmeff2/Dlc1/Pik3r2/Zyx/S100a10/Limch1/Srf/Spag6l	9	UBC
GO:0043149	stress fiber assembly	9/602	118/28928	0.0762712	3.66507	4.22898	0.000826435	0.0176624	0.0141506	Cd47/Tmeff2/Dlc1/Pik3r2/Zyx/S100a10/Limch1/Srf/Spag6l	9	UBC
GO:0045862	positive regulation of proteolysis	17/602	339/28928	0.0501475	2.40975	3.80626	0.000831159	0.0176746	0.0141603	Eno1/Herpud1/Rchy1/Ift57/Bbc3/Dlc1/Agbl4/Spon1/Plk3/Prkn/Trib3/Dap/S100a10/Nupr1/Tmem67/Rgma/Bag2	17	UBC
GO:0030308	negative regulation of cell growth	12/602	195/28928	0.0615385	2.95712	3.99762	0.000842444	0.0178254	0.0142812	Eno1/Bcl2/Fstl4/Sema5a/Bbc3/Cdkn1a/Sertad3/Wnt3/Minar1/Rgma/Nme6/Sesn2	12	UBC
GO:0046660	female sex differentiation	11/602	169/28928	0.0650888	3.12772	4.04416	0.000867092	0.0182562	0.0146263	Ubb/Bcl2/Adrm1/Inhbb/Pde4d/Schip1/Kit/Lhx9/Zfp830/Nupr1/Lhfpl2	11	UBC
GO:0050974	detection of mechanical stimulus involved in sensory perception	6/602	54/28928	0.111111	5.33924	4.6528	0.000876659	0.018352	0.014703	Grm8/Pcdh15/Cxcl12/Cacnb3/Kit/Scn9a	6	UBC
GO:0010656	negative regulation of muscle cell apoptotic process	7/602	74/28928	0.0945946	4.54557	4.45201	0.000880273	0.018352	0.014703	Qki/Bcl2/Dipk2a/Slc7a5/Nupr1/Lifr/Ghrh	7	UBC
GO:0010761	fibroblast migration	7/602	75/28928	0.0933333	4.48496	4.40545	0.000953757	0.0191853	0.0153707	Slc8a1/Akap12/Nherf1/Schip1/Pmp22/Spag6l/Cygb	7	UBC
GO:0048678	response to axon injury	8/602	97/28928	0.0824742	3.96315	4.26154	0.000957566	0.0191853	0.0153707	Jun/Gap43/Bcl2/Nefl/Ntrk3/Klf4/Fkbp1b/Rgma	8	UBC
GO:0030534	adult behavior	12/602	198/28928	0.0606061	2.91231	3.93623	0.000962006	0.0191853	0.0153707	Cntnap2/Fgf12/Cnp/Pcdh15/Mafg/Homer2/Cxcl12/Pmp22/Prkn/Atxn1/Efnb3/Cln8	12	UBC
GO:0032412	regulation of monoatomic ion transmembrane transporter activity	12/602	198/28928	0.0606061	2.91231	3.93623	0.000962006	0.0191853	0.0153707	Shisa9/Nlgn1/Cnih2/Vamp2/Fgf12/Ptpn3/Cacnb3/Nr3c2/Nherf1/Akap7/Ehd3/Fkbp1b	12	UBC
GO:0090162	establishment of epithelial cell polarity	5/602	37/28928	0.135135	6.49367	4.87461	0.000964737	0.0191853	0.0153707	Frmd4b/Arf6/Nherf1/Sipa1l3/Spag6l	5	UBC
GO:0010881	regulation of cardiac muscle contraction by regulation of the release of sequestered calcium ion	3/602	10/28928	0.3	14.4159	6.18578	0.000964838	0.0191853	0.0153707	Ryr2/Slc8a1/Fkbp1b	3	UBC
GO:0045759	negative regulation of action potential	3/602	10/28928	0.3	14.4159	6.18578	0.000964838	0.0191853	0.0153707	Cntnap2/Cnr1/Scn9a	3	UBC
GO:0051775	response to redox state	3/602	10/28928	0.3	14.4159	6.18578	0.000964838	0.0191853	0.0153707	Ryr2/Selenos/Fkbp1b	3	UBC
GO:0099545	trans-synaptic signaling by trans-synaptic complex	3/602	10/28928	0.3	14.4159	6.18578	0.000964838	0.0191853	0.0153707	Nlgn1/Il1rapl1/Efnb3	3	UBC
GO:1902903	regulation of supramolecular fiber organization	19/602	406/28928	0.046798	2.24879	3.6942	0.000965356	0.0191853	0.0153707	Mtss1/Cd47/Tmeff2/Tenm1/Pde4dip/Cotl1/Arf6/Cdc42ep2/Sema5a/Dlc1/Pik3r2/Prkn/Hax1/Trim27/Sgk1/Cyria/S100a10/Limch1/Katnb1	19	UBC
GO:1903320	regulation of protein modification by small protein conjugation or removal	14/602	255/28928	0.054902	2.63821	3.83055	0.000991895	0.0196211	0.0157198	Ubb/Hspa5/Herpud1/Rwdd3/Rchy1/Derl1/Egr1/Mad2l2/Siah2/Prkn/Trib3/Minar1/Tspyl5/Bag2	14	UBC
GO:0008360	regulation of cell shape	10/602	146/28928	0.0684932	3.29131	4.04629	0.000998544	0.0196611	0.0157519	Pakap/Ezr/Plxna4/Cdc42ep2/Nherf1/Dlc1/Shroom3/Myo10/Kit/Cdc42se1	10	UBC
GO:0009067	aspartate family amino acid biosynthetic process	4/602	22/28928	0.181818	8.73694	5.29229	0.00100802	0.0196656	0.0157554	Asns/Got1/Mthfr/Enoph1	4	UBC
GO:0048532	anatomical structure arrangement	4/602	22/28928	0.181818	8.73694	5.29229	0.00100802	0.0196656	0.0157554	Hspa5/Plxna4/Kcna2/Nrp2	4	UBC
GO:0048512	circadian behavior	7/602	76/28928	0.0921053	4.42595	4.3597	0.00103198	0.0200412	0.0160564	Cntnap2/Nlgn1/Egr1/Kcna2/Rogdi/Hcrtr2/Ghrh	7	UBC
GO:0034198	cellular response to amino acid starvation	6/602	56/28928	0.107143	5.14855	4.53012	0.0010642	0.0205728	0.0164823	Atf4/Cdkn1a/Atf3/Dap/Nprl2/Sesn2	6	UBC
GO:0062197	cellular response to chemical stress	17/602	347/28928	0.0489914	2.35419	3.69967	0.00107199	0.0206298	0.0165279	Atf4/Jun/Slc8a1/Fos/Xbp1/Rhob/Ddit3/Selenos/Ppargc1a/Klf4/Prkn/Cbx8/Oser1/Scn2a/Cygb/Sesn2/Pycr1	17	UBC
GO:0051495	positive regulation of cytoskeleton organization	12/602	201/28928	0.0597015	2.86885	3.876	0.00109536	0.0209846	0.0168122	Mtss1/Cd47/Tenm1/Pde4dip/Arf6/Cdc42ep2/Sema5a/Trim27/S100a10/Limch1/Nup62/Katnb1	12	UBC
GO:0045786	negative regulation of cell cycle	19/602	413/28928	0.0460048	2.21068	3.61264	0.00117782	0.022463	0.0179967	Dusp1/Rhob/Bcl2/Gmnc/Cdk2ap2/Ptpn3/Atf5/Cdkn1a/Nherf1/Ppp2r5b/Plk3/Klf4/Zfp830/Ier3/Nupr1/Tmem67/Nme6/Cdkn1c/Mad2l1bp	19	UBC
GO:1901873	regulation of post-translational protein modification	14/602	260/28928	0.0538462	2.58748	3.74846	0.00119363	0.0226629	0.0181568	Ubb/Hspa5/Herpud1/Rwdd3/Rchy1/Derl1/Egr1/Mad2l2/Siah2/Prkn/Trib3/Minar1/Tspyl5/Bag2	14	UBC
GO:0060271	cilium assembly	19/602	415/28928	0.0457831	2.20002	3.58963	0.0012454	0.0235407	0.0188601	Gmnc/Pcdh15/Ift57/Elmod1/Ift22/Arl6/B9d1/Wrap73/Rilpl2/Ehd3/Ift74/Rabl2/Ablim3/Rfx2/Tmem67/Dync2i2/Spag6l/Tmem138/Unc119b	19	UBC
GO:0032970	regulation of actin filament-based process	19/602	416/28928	0.0456731	2.19474	3.57818	0.00128041	0.0240954	0.0193045	Ryr2/Mtss1/Cd47/Tmeff2/Tenm1/Cotl1/Arf6/Cdc42ep2/Sema5a/Pde4d/Dlc1/Pik3r2/Prkn/Hax1/Trim27/Capn10/Cyria/S100a10/Limch1	19	UBC
GO:0007622	rhythmic behavior	7/602	79/28928	0.0886076	4.25787	4.22707	0.00129725	0.0242587	0.0194353	Cntnap2/Nlgn1/Egr1/Kcna2/Rogdi/Hcrtr2/Ghrh	7	UBC
GO:0035360	positive regulation of peroxisome proliferator activated receptor signaling pathway	3/602	11/28928	0.272727	13.1054	5.85405	0.0013062	0.0242587	0.0194353	Jund/Cited2/Stard10	3	UBC
GO:0060052	neurofilament cytoskeleton organization	3/602	11/28928	0.272727	13.1054	5.85405	0.0013062	0.0242587	0.0194353	Nefl/Nefm/Cln8	3	UBC
GO:0015807	L-amino acid transport	8/602	102/28928	0.0784314	3.76887	4.08384	0.00132779	0.0244463	0.0195856	Grm1/Slc3a2/Slc17a7/Slc7a5/Slc1a4/Slc7a3/Slc7a1/Cln8	8	UBC
GO:0051591	response to cAMP	8/602	102/28928	0.0784314	3.76887	4.08384	0.00132779	0.0244463	0.0195856	Slc8a1/Fos/Ezr/Inhbb/Pde4d/Akap7/Hmga1/Cdo1	8	UBC
GO:0044782	cilium organization	20/602	450/28928	0.0444444	2.1357	3.53974	0.00133942	0.0245541	0.019672	Gmnc/Pcdh15/Ift57/Elmod1/Ift22/Nherf1/Arl6/B9d1/Wrap73/Rilpl2/Ehd3/Ift74/Rabl2/Ablim3/Rfx2/Tmem67/Dync2i2/Spag6l/Tmem138/Unc119b	20	UBC
GO:0007588	excretion	5/602	40/28928	0.125	6.00664	4.61929	0.00138365	0.0252561	0.0202344	Myo1e/Nr3c2/Nherf1/Schip1/Abcg2	5	UBC
GO:0008090	retrograde axonal transport	4/602	24/28928	0.166667	8.00886	5.00762	0.00141685	0.0255334	0.0204565	Tmem108/Nefl/Agbl4/Caly	4	UBC
GO:0010880	regulation of release of sequestered calcium ion into cytosol by sarcoplasmic reticulum	4/602	24/28928	0.166667	8.00886	5.00762	0.00141685	0.0255334	0.0204565	Ryr2/Slc8a1/Pde4d/Fkbp1b	4	UBC
GO:0051481	negative regulation of cytosolic calcium ion concentration	4/602	24/28928	0.166667	8.00886	5.00762	0.00141685	0.0255334	0.0204565	Ryr2/Slc8a1/Bcl2/Got1	4	UBC
GO:0035249	synaptic transmission, glutamatergic	9/602	128/28928	0.0703125	3.37874	3.93199	0.00146865	0.0263551	0.0211149	Nlgn1/Cnih2/Grm1/Grm8/Cnr1/Slc17a7/Frrs1l/Prkn/Grik4	9	UBC
GO:0001838	embryonic epithelial tube formation	10/602	154/28928	0.0649351	3.12033	3.84611	0.00149461	0.0267083	0.0213978	Cited2/Irx1/Irx2/Ift57/Dlc1/Shroom3/Sema4c/Spint2/Mthfr/Rgma	10	UBC
GO:0034332	adherens junction organization	6/602	60/28928	0.1	4.80532	4.30145	0.00153016	0.027003	0.021634	Cdh12/Mtss1/Cdh4/Vcl/Cdh18/Zfp703	6	UBC
GO:0045599	negative regulation of fat cell differentiation	6/602	60/28928	0.1	4.80532	4.30145	0.00153016	0.027003	0.021634	Ddit3/Runx1t1/Insig1/Nucb2/Trib3/Jdp2	6	UBC
GO:0051489	regulation of filopodium assembly	6/602	60/28928	0.1	4.80532	4.30145	0.00153016	0.027003	0.021634	Nlgn1/Gap43/Tenm1/Arf6/Myo10/Srf	6	UBC
GO:0048013	ephrin receptor signaling pathway	5/602	41/28928	0.121951	5.86014	4.53991	0.0015492	0.027003	0.021634	Ephb1/Epha6/Efnb1/Efnb3/Efna2	5	UBC
GO:0051385	response to mineralocorticoid	5/602	41/28928	0.121951	5.86014	4.53991	0.0015492	0.027003	0.021634	Fos/Asns/Nefl/Nr3c2/Sgk1	5	UBC
GO:0062149	detection of stimulus involved in sensory perception of pain	5/602	41/28928	0.121951	5.86014	4.53991	0.0015492	0.027003	0.021634	Ephb1/Grm8/Cxcl12/Cacnb3/Scn9a	5	UBC
GO:0048659	smooth muscle cell proliferation	12/602	210/28928	0.0571429	2.74589	3.70176	0.00159055	0.0274984	0.0220308	Jun/Xbp1/Ddit3/Gstp1/Egr1/Pde4d/Cdkn1a/Ppargc1a/Klf4/Sulf1/Ndrg2/Ndrg4	12	UBC
GO:0071453	cellular response to oxygen levels	12/602	210/28928	0.0571429	2.74589	3.70176	0.00159055	0.0274984	0.0220308	Atf4/Cited2/Eno1/Fos/Bcl2/Rwdd3/Bbc3/Plk3/Eif4ebp1/Hyou1/Scn2a/Ddah1	12	UBC
GO:0009914	hormone transport	19/602	425/28928	0.0447059	2.14826	3.47653	0.00163504	0.0281531	0.0225554	Nnat/Pim3/Vamp2/Pex5l/Slc3a2/Cnr1/Inhbb/Slc7a5/Nell2/Serp1/Tunar/Nucb2/Prkn/Aacs/Gnaz/Capn10/Fkbp1b/Hmga1/Ghrh	19	UBC
GO:0042692	muscle cell differentiation	21/602	491/28928	0.0427699	2.05523	3.43797	0.00164461	0.0282038	0.022596	Sorbs2/Sgcd/Cntnap2/Slc8a1/Meis1/Xbp1/Qki/Bcl2/Smarcd3/Pgm5/Cxcl12/Pmp22/Kit/Sema4c/Piezo1/Srf/Nebl/Rbm24/Tarbp2/Plpp7/Ntf3	21	UBC
GO:0030307	positive regulation of cell growth	12/602	211/28928	0.056872	2.73288	3.68297	0.00165543	0.0282753	0.0226533	Cdh4/Islr2/Trpc5/Bcl2/Ntrk3/Sema5a/Cxcl12/Prkn/Sgk1/Wnt3/Srf/Prr5	12	UBC
GO:0050918	positive chemotaxis	6/602	61/28928	0.0983607	4.72654	4.24744	0.00166772	0.028326	0.0226939	Scg2/Ntrk3/Sema5a/Cxcl12/Vegfb/Ntf3	6	UBC
GO:0006836	neurotransmitter transport	13/602	240/28928	0.0541667	2.60288	3.63508	0.00167172	0.028326	0.0226939	Nlgn1/Xbp1/Grm8/Vamp2/Syn2/Rph3a/Slc17a7/Syngr3/Kcnh1/Prkn/Syt5/Cln8/Slc6a1	13	UBC
GO:0015801	aromatic amino acid transport	3/602	12/28928	0.25	12.0133	5.56283	0.00171477	0.0286101	0.0229215	Slc3a2/Slc7a5/Slc7a1	3	UBC
GO:0019227	neuronal action potential propagation	3/602	12/28928	0.25	12.0133	5.56283	0.00171477	0.0286101	0.0229215	Ntrk3/Pmp22/Fkbp1b	3	UBC
GO:0035970	peptidyl-threonine dephosphorylation	3/602	12/28928	0.25	12.0133	5.56283	0.00171477	0.0286101	0.0229215	Dusp1/Dusp5/Dusp18	3	UBC
GO:0035725	sodium ion transmembrane transport	11/602	184/28928	0.0597826	2.87274	3.7151	0.00172148	0.0286101	0.0229215	Slc8a1/Fxyd6/Fgf12/Slc17a7/Ptpn3/Nherf1/Scn9a/Scn2a/Slc6a1/Kcnk1/Slc9a7	11	UBC
GO:1903052	positive regulation of proteolysis involved in protein catabolic process	9/602	131/28928	0.0687023	3.30136	3.84861	0.00172466	0.0286101	0.0229215	Herpud1/Rchy1/Agbl4/Plk3/Prkn/Trib3/Nupr1/Tmem67/Bag2	9	UBC
GO:0099558	maintenance of synapse structure	5/602	42/28928	0.119048	5.72061	4.4631	0.00172885	0.0286101	0.0229215	Cbln1/Cntnap2/Nlgn1/Arf6/Plxna4	5	UBC
GO:0016331	morphogenesis of embryonic epithelium	11/602	185/28928	0.0594595	2.85721	3.69436	0.00179684	0.02962	0.0237306	Cited2/Irx1/Irx2/Ift57/Dlc1/Shroom3/Sema4c/Sulf1/Spint2/Mthfr/Rgma	11	UBC
GO:0048638	regulation of developmental growth	18/602	397/28928	0.0453401	2.17873	3.44754	0.00183869	0.0301928	0.0241895	Cdh4/Cited2/Islr2/Trpc5/Bcl2/Fstl4/Ezr/Plxna4/Ntrk3/Sema5a/Cxcl12/Serp1/Cdkn1a/Prkn/Wnt3/Srf/Rgma/Ghrh	18	UBC
GO:0071479	cellular response to ionizing radiation	7/602	84/28928	0.0833333	4.00443	4.02005	0.00185473	0.0302229	0.0242137	Rhob/Gadd45a/Egr1/Bbc3/Cdkn1a/Tmem109/Tspyl5	7	UBC
GO:1990874	vascular associated smooth muscle cell proliferation	7/602	84/28928	0.0833333	4.00443	4.02005	0.00185473	0.0302229	0.0242137	Jun/Xbp1/Ddit3/Gstp1/Cdkn1a/Ppargc1a/Ndrg2	7	UBC
GO:0032956	regulation of actin cytoskeleton organization	17/602	366/28928	0.0464481	2.23198	3.45785	0.00189101	0.0306965	0.0245931	Mtss1/Cd47/Tmeff2/Tenm1/Cotl1/Arf6/Cdc42ep2/Sema5a/Dlc1/Pik3r2/Prkn/Hax1/Trim27/Capn10/Cyria/S100a10/Limch1	17	UBC
GO:0001843	neural tube closure	8/602	108/28928	0.0740741	3.55949	3.88487	0.0019133	0.0308672	0.0247299	Cited2/Ift57/Dlc1/Shroom3/Sema4c/Spint2/Mthfr/Rgma	8	UBC
GO:0042745	circadian sleep/wake cycle	5/602	43/28928	0.116279	5.58758	4.38873	0.00192331	0.0308672	0.0247299	Cntnap2/Nlgn1/Kcna2/Hcrtr2/Ghrh	5	UBC
GO:1900744	regulation of p38MAPK cascade	5/602	43/28928	0.116279	5.58758	4.38873	0.00192331	0.0308672	0.0247299	Dusp1/Mfhas1/Ezr/Gadd45a/Gadd45b	5	UBC
GO:0009895	negative regulation of catabolic process	17/602	367/28928	0.0463215	2.2259	3.44554	0.00194572	0.0310464	0.0248734	Elavl4/Tob1/Qki/Bcl2/Rnf5/Cnr1/Ptpn3/Slc7a5/Mad2l2/Ppargc1a/Trim27/Qsox1/Ier3/Dap/Rbm24/Nupr1/Sorl1	17	UBC
GO:0045444	fat cell differentiation	14/602	274/28928	0.0510949	2.45527	3.52845	0.00194907	0.0310464	0.0248734	Cntnap2/Xbp1/Ddit3/Runx1t1/Atf5/Inhbb/Insig1/Arl4a/Arl6/Nucb2/Klf4/Trib3/Negr1/Jdp2	14	UBC
GO:0010507	negative regulation of autophagy	7/602	85/28928	0.0823529	3.95732	3.98056	0.00198564	0.0315109	0.0252456	Bcl2/Rnf5/Slc7a5/Trim27/Qsox1/Dap/Nupr1	7	UBC
GO:1901605	alpha-amino acid metabolic process	12/602	216/28928	0.0555556	2.66962	3.59063	0.00201339	0.0318325	0.0255032	Atf4/Asns/Got1/Phgdh/Oat/Shmt2/Gpt2/Mthfr/Enoph1/Cdo1/Ddah1/Pycr1	12	UBC
GO:0060606	tube closure	8/602	109/28928	0.0733945	3.52684	3.85308	0.00202806	0.0319458	0.0255939	Cited2/Ift57/Dlc1/Shroom3/Sema4c/Spint2/Mthfr/Rgma	8	UBC
GO:0090276	regulation of peptide hormone secretion	14/602	276/28928	0.0507246	2.43748	3.49813	0.00208384	0.0327032	0.0262007	Nnat/Pim3/Pex5l/Cnr1/Inhbb/Serp1/Tunar/Nucb2/Prkn/Aacs/Gnaz/Capn10/Fkbp1b/Ghrh	14	UBC
GO:0021761	limbic system development	9/602	135/28928	0.0666667	3.20354	3.74113	0.00212031	0.0329921	0.0264322	Ubb/Tmem108/Cntnap2/Kirrel3/Neurod6/Nefl/Nrp2/Srf/Scn2a	9	UBC
GO:0015800	acidic amino acid transport	7/602	86/28928	0.0813953	3.9113	3.94168	0.00212358	0.0329921	0.0264322	Grm1/Slc17a7/Slc1a4/Nherf1/Cln8/Slc6a1/Kcnk1	7	UBC
GO:1902905	positive regulation of supramolecular fiber organization	11/602	189/28928	0.0582011	2.79674	3.61276	0.00212566	0.0329921	0.0264322	Mtss1/Cd47/Tenm1/Pde4dip/Arf6/Cdc42ep2/Sema5a/Trim27/S100a10/Limch1/Katnb1	11	UBC
GO:0032527	protein exit from endoplasmic reticulum	5/602	44/28928	0.113636	5.46059	4.31665	0.00213328	0.0329921	0.0264322	Herpud1/Selenos/Derl1/Insig1/Sorl1	5	UBC
GO:0007179	transforming growth factor beta receptor signaling pathway	12/602	218/28928	0.0550459	2.64513	3.55442	0.00217325	0.0332203	0.0266151	Pmepa1/Tsc22d1/Hspa5/Cited2/Jun/Fos/Xbp1/Got1/Zyx/Zfp703/Rasl11b/Cdkn1c	12	UBC
GO:0031345	negative regulation of cell projection organization	12/602	218/28928	0.0550459	2.64513	3.55442	0.00217325	0.0332203	0.0266151	Nlgn1/Trpc5/Runx1t1/Fstl4/Arf6/Sema5a/Itm2c/Pmp22/Wnt3/Efnb3/Minar1/Rgma	12	UBC
GO:0000101	sulfur amino acid transport	3/602	13/28928	0.230769	11.0892	5.30425	0.0021949	0.0332203	0.0266151	Slc3a2/Slc7a5/Slc1a4	3	UBC
GO:0021604	cranial nerve structural organization	3/602	13/28928	0.230769	11.0892	5.30425	0.0021949	0.0332203	0.0266151	Plxna4/Kcna2/Nrp2	3	UBC
GO:1903377	negative regulation of oxidative stress-induced neuron intrinsic apoptotic signaling pathway	3/602	13/28928	0.230769	11.0892	5.30425	0.0021949	0.0332203	0.0266151	Atf4/Prkn/Pycr1	3	UBC
GO:2000672	negative regulation of motor neuron apoptotic process	3/602	13/28928	0.230769	11.0892	5.30425	0.0021949	0.0332203	0.0266151	Bcl2/Nefl/Cntfr	3	UBC
GO:0035357	peroxisome proliferator activated receptor signaling pathway	4/602	27/28928	0.148148	7.11899	4.63727	0.00222753	0.0334207	0.0267756	Jund/Cited2/Stard10/Hmga1	4	UBC
GO:1900101	regulation of endoplasmic reticulum unfolded protein response	4/602	27/28928	0.148148	7.11899	4.63727	0.00222753	0.0334207	0.0267756	Hspa5/Xbp1/Dnajb9/Atf6b	4	UBC
GO:0042176	regulation of protein catabolic process	17/602	372/28928	0.0456989	2.19598	3.38457	0.00223957	0.0334207	0.0267756	Ubb/Nkd1/Herpud1/Ezr/Rchy1/Ptpn3/Mad2l2/Plk3/Prkn/Tmem9/Trib3/Ier3/Nupr1/Tmem67/Rgma/Sorl1/Bag2	17	UBC
GO:0051235	maintenance of location	17/602	372/28928	0.0456989	2.19598	3.38457	0.00223957	0.0334207	0.0267756	Ryr2/Hspa5/Slc8a1/Ddit3/Pex5l/Mest/Slc17a7/Insig1/Pde4d/Nfkbia/Nucb2/Ttc39b/Negr1/Fkbp1b/B4galnt1/Sorl1/Alkbh7	17	UBC
GO:0031396	regulation of protein ubiquitination	12/602	219/28928	0.0547945	2.63305	3.53647	0.002257	0.0335629	0.0268896	Ubb/Hspa5/Herpud1/Rchy1/Derl1/Mad2l2/Siah2/Prkn/Trib3/Minar1/Tspyl5/Bag2	12	UBC
GO:0036503	ERAD pathway	8/602	111/28928	0.0720721	3.46329	3.79062	0.0022738	0.033578	0.0269016	Hspa5/Herpud1/Selenos/Rnf5/Dnajb9/Derl1/Sdf2l1/Tmem67	8	UBC
GO:1901800	positive regulation of proteasomal protein catabolic process	8/602	111/28928	0.0720721	3.46329	3.79062	0.0022738	0.033578	0.0269016	Herpud1/Rchy1/Plk3/Prkn/Trib3/Nupr1/Tmem67/Bag2	8	UBC
GO:0045930	negative regulation of mitotic cell cycle	13/602	249/28928	0.0522088	2.5088	3.48583	0.00230893	0.0339788	0.0272227	Dusp1/Bcl2/Cdk2ap2/Ptpn3/Cdkn1a/Nherf1/Plk3/Klf4/Zfp830/Ier3/Nme6/Cdkn1c/Mad2l1bp	13	UBC
GO:0010830	regulation of myotube differentiation	5/602	45/28928	0.111111	5.33924	4.24674	0.00235947	0.0343658	0.0275328	Xbp1/Bcl2/Piezo1/Rbm24/Plpp7	5	UBC
GO:1900181	negative regulation of protein localization to nucleus	5/602	45/28928	0.111111	5.33924	4.24674	0.00235947	0.0343658	0.0275328	Pkig/Mfhas1/Dclk3/Lzts2/Cabp1	5	UBC
GO:1904861	excitatory synapse assembly	5/602	45/28928	0.111111	5.33924	4.24674	0.00235947	0.0343658	0.0275328	Cbln1/Cntnap2/Nlgn1/Ntrk3/Nptx1	5	UBC
GO:0001654	eye development	20/602	473/28928	0.0422833	2.03185	3.29855	0.00239251	0.0347282	0.0278231	Atf4/Cited2/Jun/Ephb1/Meis1/Fos/Ptprm/Bcl2/Smarcd3/Ntrk3/Inhbb/Nectin1/Arl6/B9d1/Sipa1l3/Klf4/Srf/Pbx4/Cln8/Cdkn1c	20	UBC
GO:0002791	regulation of peptide secretion	14/602	281/28928	0.0498221	2.39411	3.42347	0.00245482	0.0352715	0.0282584	Nnat/Pim3/Pex5l/Cnr1/Inhbb/Serp1/Tunar/Nucb2/Prkn/Aacs/Gnaz/Capn10/Fkbp1b/Ghrh	14	UBC
GO:0071560	cellular response to transforming growth factor beta stimulus	14/602	281/28928	0.0498221	2.39411	3.42347	0.00245482	0.0352715	0.0282584	Pmepa1/Tsc22d1/Hspa5/Cited2/Jun/Fos/Xbp1/Wnt10a/Ppargc1a/Got1/Zyx/Zfp703/Rasl11b/Cdkn1c	14	UBC
GO:0090087	regulation of peptide transport	14/602	281/28928	0.0498221	2.39411	3.42347	0.00245482	0.0352715	0.0282584	Nnat/Pim3/Pex5l/Cnr1/Inhbb/Serp1/Tunar/Nucb2/Prkn/Aacs/Gnaz/Capn10/Fkbp1b/Ghrh	14	UBC
GO:0033135	regulation of peptidyl-serine phosphorylation	8/602	113/28928	0.0707965	3.40199	3.72957	0.00254231	0.0362426	0.0290364	Tenm1/Bcl2/Ntrk3/Gadd45a/Pde4d/Mad2l2/Ppp1r15a/Ntf3	8	UBC
GO:0002089	lens morphogenesis in camera-type eye	4/602	28/28928	0.142857	6.86474	4.52622	0.0025565	0.0362426	0.0290364	Atf4/Cited2/Meis1/Nectin1	4	UBC
GO:0014808	release of sequestered calcium ion into cytosol by sarcoplasmic reticulum	4/602	28/28928	0.142857	6.86474	4.52622	0.0025565	0.0362426	0.0290364	Ryr2/Slc8a1/Pde4d/Fkbp1b	4	UBC
GO:0035335	peptidyl-tyrosine dephosphorylation	4/602	28/28928	0.142857	6.86474	4.52622	0.0025565	0.0362426	0.0290364	Ptprt/Dusp1/Dusp5/Dusp18	4	UBC
GO:0150063	visual system development	20/602	476/28928	0.0420168	2.01904	3.2681	0.00257108	0.0362652	0.0290546	Atf4/Cited2/Jun/Ephb1/Meis1/Fos/Ptprm/Bcl2/Smarcd3/Ntrk3/Inhbb/Nectin1/Arl6/B9d1/Sipa1l3/Klf4/Srf/Pbx4/Cln8/Cdkn1c	20	UBC
GO:0007616	long-term memory	5/602	46/28928	0.108696	5.22317	4.17889	0.0026026	0.0362652	0.0290546	Slc17a7/Egr1/Sgk1/Srf/Adcy1	5	UBC
GO:0032228	regulation of synaptic transmission, GABAergic	5/602	46/28928	0.108696	5.22317	4.17889	0.0026026	0.0362652	0.0290546	Cntnap2/Nlgn1/Cntnap4/Cnr1/Slc6a1	5	UBC
GO:0038179	neurotrophin signaling pathway	5/602	46/28928	0.108696	5.22317	4.17889	0.0026026	0.0362652	0.0290546	Tmem108/Bcar1/Ntrk3/Ppp2r5b/Ntf3	5	UBC
GO:0098698	postsynaptic specialization assembly	5/602	46/28928	0.108696	5.22317	4.17889	0.0026026	0.0362652	0.0290546	Cbln1/Nlgn1/Gap43/Ntrk3/Nptx1	5	UBC
GO:0009101	glycoprotein biosynthetic process	15/602	314/28928	0.0477707	2.29553	3.36497	0.00261778	0.0362652	0.0290546	Mgat5/Itm2b/Dpy19l1/Galnt15/Phlda1/Ddost/Bcl2/Mgat2/Galnt13/Itm2c/Necab3/Vegfb/Hs6st2/Pofut2/B4gat1	15	UBC
GO:0010721	negative regulation of cell development	15/602	314/28928	0.0477707	2.29553	3.36497	0.00261778	0.0362652	0.0290546	Tsc22d1/Tmem178/Trpc5/Qki/Fstl4/Dll3/Ntrk3/Atf5/Sema5a/Inpp4b/Wnt3/Efnb3/Lingo1/Rgma/Sorl1	15	UBC
GO:0021953	central nervous system neuron differentiation	13/602	253/28928	0.0513834	2.46913	3.42159	0.00265003	0.0364744	0.0292221	Ubb/Elavl4/Uncx/Cbln1/Ephb1/Plxna4/Atf5/Agbl4/Nrp2/Wnt3/Lingo1/Abt1/Cln8	13	UBC
GO:0045926	negative regulation of growth	13/602	253/28928	0.0513834	2.46913	3.42159	0.00265003	0.0364744	0.0292221	Cited2/Eno1/Bcl2/Fstl4/Sema5a/Bbc3/Cdkn1a/Sertad3/Wnt3/Minar1/Rgma/Nme6/Sesn2	13	UBC
GO:0072659	protein localization to plasma membrane	15/602	315/28928	0.047619	2.28825	3.35143	0.00269755	0.0366715	0.02938	Tpbg/Vamp2/Ezr/Arf6/Cacnb3/Nherf1/Arl6/Ramp3/Pik3r2/Rilpl2/Ehd3/S100a10/Sorl1/Nherf2/Sesn2	15	UBC
GO:0048008	platelet-derived growth factor receptor signaling pathway	6/602	67/28928	0.0895522	4.30327	3.94623	0.00269985	0.0366715	0.02938	Myo1e/Bcar1/Nherf1/Schip1/Ndrg4/Pdgfa	6	UBC
GO:0007219	Notch signaling pathway	11/602	195/28928	0.0564103	2.71069	3.49426	0.00270899	0.0366715	0.02938	Sorbs2/Enho/Rcan2/Chac1/Dll3/Nfkbia/Got1/Kit/Ift74/Bend6/Cntn6	11	UBC
GO:0008037	cell recognition	10/602	167/28928	0.0598802	2.87743	3.54714	0.00271245	0.0366715	0.02938	Cntnap2/Gap43/Ephb1/Cd47/Cntn5/Cnr1/Colec12/Sema5a/Efnb3/Cntn6	10	UBC
GO:0072175	epithelial tube formation	10/602	167/28928	0.0598802	2.87743	3.54714	0.00271245	0.0366715	0.02938	Cited2/Irx1/Irx2/Ift57/Dlc1/Shroom3/Sema4c/Spint2/Mthfr/Rgma	10	UBC
GO:0007519	skeletal muscle tissue development	12/602	224/28928	0.0535714	2.57428	3.44819	0.00271616	0.0366715	0.02938	Cntnap2/Cited2/Ephb1/Fos/Bcl2/Egr1/Atf3/Snhg15/Pmp22/Rbm24/Nupr1/Maff	12	UBC
GO:0015824	proline transport	3/602	14/28928	0.214286	10.2971	5.07242	0.00275058	0.0366715	0.02938	Slc3a2/Slc7a5/Slc1a4	3	UBC
GO:0035999	tetrahydrofolate interconversion	3/602	14/28928	0.214286	10.2971	5.07242	0.00275058	0.0366715	0.02938	Mthfd2/Shmt2/Mthfr	3	UBC
GO:0042983	amyloid precursor protein biosynthetic process	3/602	14/28928	0.214286	10.2971	5.07242	0.00275058	0.0366715	0.02938	Itm2b/Itm2c/Necab3	3	UBC
GO:0042984	regulation of amyloid precursor protein biosynthetic process	3/602	14/28928	0.214286	10.2971	5.07242	0.00275058	0.0366715	0.02938	Itm2b/Itm2c/Necab3	3	UBC
GO:0014020	primary neural tube formation	8/602	115/28928	0.0695652	3.34283	3.66988	0.00283499	0.0375614	0.030093	Cited2/Ift57/Dlc1/Shroom3/Sema4c/Spint2/Mthfr/Rgma	8	UBC
GO:0032231	regulation of actin filament bundle assembly	8/602	115/28928	0.0695652	3.34283	3.66988	0.00283499	0.0375614	0.030093	Mtss1/Cd47/Tmeff2/Dlc1/Pik3r2/Prkn/S100a10/Limch1	8	UBC
GO:0006417	regulation of translation	17/602	381/28928	0.0446194	2.1441	3.27722	0.0028621	0.037745	0.0302401	Eif1/Rpl10/Elavl4/Sh3bgrl/Tob1/Qki/Serp1/Trmt10c/Eif4ebp1/Ppp1r15a/Dap/Ppp1r15b/Rbm24/Shmt2/Tarbp2/Sesn2/Rpusd4	17	UBC
GO:0010959	regulation of metal ion transport	19/602	447/28928	0.0425056	2.04253	3.23833	0.0028666	0.037745	0.0302401	Ryr2/Atf4/Slc8a1/Fxyd6/Vamp2/Bcl2/Fgf12/Ptpn3/Homer2/Cxcl12/Cacnb3/Nr3c2/Pde4d/Nherf1/Akap7/Trim27/Sgk1/Ehd3/Fkbp1b	19	UBC
GO:0006935	chemotaxis	20/602	481/28928	0.04158	1.99805	3.21784	0.00289357	0.0379429	0.0303986	Dusp1/Ephb1/Tpbg/Scg2/Bcar1/Plxna4/Gstp1/Ntrk3/Sema5a/Cxcl12/Flrt2/Pde4d/Vegfb/Kit/Sema4c/Nrp2/Wnt3/Lrtm2/Pdgfa/Ntf3	20	UBC
GO:0034331	cell junction maintenance	6/602	68/28928	0.0882353	4.23998	3.89948	0.00291005	0.0379429	0.0303986	Cbln1/Mtss1/Cntnap2/Nlgn1/Arf6/Plxna4	6	UBC
GO:0010954	positive regulation of protein processing	4/602	29/28928	0.137931	6.62802	4.42049	0.00291731	0.0379429	0.0303986	Eno1/Spon1/S100a10/Bag2	4	UBC
GO:0071480	cellular response to gamma radiation	4/602	29/28928	0.137931	6.62802	4.42049	0.00291731	0.0379429	0.0303986	Egr1/Cdkn1a/Tmem109/Tspyl5	4	UBC
GO:0072384	organelle transport along microtubule	7/602	91/28928	0.0769231	3.6964	3.75566	0.00292771	0.037962	0.0304139	Ubb/Cnih2/Dync1i1/Nefl/Agbl4/Bloc1s4/Borcs6	7	UBC
GO:0009582	detection of abiotic stimulus	9/602	142/28928	0.0633803	3.04562	3.56235	0.00298394	0.0385736	0.0309039	Ephb1/Grm8/Pcdh15/Sema5a/Cxcl12/Cacnb3/Kit/Piezo1/Scn9a	9	UBC
GO:0042330	taxis	20/602	483/28928	0.0414079	1.98978	3.19791	0.00303174	0.0389047	0.0311692	Dusp1/Ephb1/Tpbg/Scg2/Bcar1/Plxna4/Gstp1/Ntrk3/Sema5a/Cxcl12/Flrt2/Pde4d/Vegfb/Kit/Sema4c/Nrp2/Wnt3/Lrtm2/Pdgfa/Ntf3	20	UBC
GO:0048880	sensory system development	20/602	483/28928	0.0414079	1.98978	3.19791	0.00303174	0.0389047	0.0311692	Atf4/Cited2/Jun/Ephb1/Meis1/Fos/Ptprm/Bcl2/Smarcd3/Ntrk3/Inhbb/Nectin1/Arl6/B9d1/Sipa1l3/Klf4/Srf/Pbx4/Cln8/Cdkn1c	20	UBC
GO:0010506	regulation of autophagy	15/602	319/28928	0.0470219	2.25955	3.29775	0.003037	0.0389047	0.0311692	Xbp1/Ddit3/Bcl2/Rnf5/Slc7a5/Pik3r2/Plk3/Prkn/Trim27/Trib3/Qsox1/Dap/Nprl2/Nupr1/Sesn2	15	UBC
GO:0071559	response to transforming growth factor beta	14/602	288/28928	0.0486111	2.33592	3.32159	0.00306415	0.0391347	0.0313534	Pmepa1/Tsc22d1/Hspa5/Cited2/Jun/Fos/Xbp1/Wnt10a/Ppargc1a/Got1/Zyx/Zfp703/Rasl11b/Cdkn1c	14	UBC
GO:0010038	response to metal ion	17/602	384/28928	0.0442708	2.12735	3.24209	0.00309913	0.0394628	0.0316164	Jund/Ryr2/Atf4/Nlgn1/Jun/Fos/Bcl2/Pcdh15/Inhbb/Ppp5c/Rasa4/Kcnh1/Kit/Kcnmb2/Slc30a10/Adcy1/Nptx1	17	UBC
GO:0009581	detection of external stimulus	9/602	143/28928	0.0629371	3.02432	3.53771	0.00312716	0.0395296	0.0316699	Ephb1/Grm8/Pcdh15/Sema5a/Cxcl12/Cacnb3/Kit/Piezo1/Scn9a	9	UBC
GO:0046683	response to organophosphorus	9/602	143/28928	0.0629371	3.02432	3.53771	0.00312716	0.0395296	0.0316699	Slc8a1/Fos/Ezr/Inhbb/Pde4d/Akap7/Cib2/Hmga1/Cdo1	9	UBC
GO:0150116	regulation of cell-substrate junction organization	6/602	69/28928	0.0869565	4.17854	3.85361	0.00313226	0.0395296	0.0316699	Iqsec1/Arf6/Vcl/Dlc1/S100a10/Limch1	6	UBC
GO:0007157	heterophilic cell-cell adhesion via plasma membrane cell adhesion molecules	5/602	48/28928	0.104167	5.00554	4.04893	0.00314253	0.0395419	0.0316797	Cbln1/Cdh4/Nlgn1/Nectin1/Il1rapl1	5	UBC
GO:0051047	positive regulation of secretion	19/602	451/28928	0.0421286	2.02441	3.19649	0.00315817	0.0396216	0.0317435	Nnat/Nlgn1/Xbp1/Rph3a/Pex5l/Arf6/Inhbb/Cxcl12/Nell2/Serp1/Tunar/Nucb2/Prkn/Aacs/Capn10/S100a10/Negr1/Slc6a1/Ghrh	19	UBC
GO:0046887	positive regulation of hormone secretion	11/602	200/28928	0.055	2.64292	3.39889	0.00328818	0.0411313	0.0329531	Nnat/Pex5l/Inhbb/Nell2/Serp1/Tunar/Nucb2/Prkn/Aacs/Capn10/Ghrh	11	UBC
GO:1903514	release of sequestered calcium ion into cytosol by endoplasmic reticulum	4/602	30/28928	0.133333	6.40709	4.31964	0.00331143	0.0413007	0.0330888	Ryr2/Slc8a1/Pde4d/Fkbp1b	4	UBC
GO:0006520	amino acid metabolic process	14/602	291/28928	0.04811	2.31184	3.27883	0.00336072	0.0413742	0.0331477	Atf4/Asns/Got1/Phgdh/Mars1/Oat/Shmt2/Gpt2/Mthfr/Enoph1/Cdo1/Ddah1/Pycr1/Dalrd3	14	UBC
GO:0009064	glutamine family amino acid metabolic process	6/602	70/28928	0.0857143	4.11884	3.80861	0.00336687	0.0413742	0.0331477	Asns/Got1/Phgdh/Oat/Ddah1/Pycr1	6	UBC
GO:0098930	axonal transport	6/602	70/28928	0.0857143	4.11884	3.80861	0.00336687	0.0413742	0.0331477	Tmem108/Cnih2/Nefl/Agbl4/Bloc1s4/Caly	6	UBC
GO:0007216	G protein-coupled glutamate receptor signaling pathway	3/602	15/28928	0.2	9.61063	4.86286	0.00338543	0.0413742	0.0331477	Grm1/Grm8/Homer2	3	UBC
GO:0010882	regulation of cardiac muscle contraction by calcium ion signaling	3/602	15/28928	0.2	9.61063	4.86286	0.00338543	0.0413742	0.0331477	Ryr2/Slc8a1/Fkbp1b	3	UBC
GO:0032536	regulation of cell projection size	3/602	15/28928	0.2	9.61063	4.86286	0.00338543	0.0413742	0.0331477	Nefl/Ezr/Nefm	3	UBC
GO:1902412	regulation of mitotic cytokinesis	3/602	15/28928	0.2	9.61063	4.86286	0.00338543	0.0413742	0.0331477	Map9/Arf6/Nup62	3	UBC
GO:0048660	regulation of smooth muscle cell proliferation	11/602	201/28928	0.0547264	2.62977	3.38016	0.00341513	0.0416177	0.0333428	Jun/Xbp1/Gstp1/Egr1/Pde4d/Cdkn1a/Ppargc1a/Klf4/Sulf1/Ndrg2/Ndrg4	11	UBC
GO:0031644	regulation of nervous system process	10/602	173/28928	0.0578035	2.77764	3.41875	0.00349338	0.0421825	0.0337953	Shisa9/Cbln1/Tmem108/Cntnap2/Nlgn1/Grm1/Qki/Fgf12/Cacnb3/Prkn	10	UBC
GO:0010660	regulation of muscle cell apoptotic process	8/602	119/28928	0.0672269	3.23046	3.55436	0.00349872	0.0421825	0.0337953	Atf4/Qki/Bcl2/Dipk2a/Slc7a5/Nupr1/Lifr/Ghrh	8	UBC
GO:0045927	positive regulation of growth	15/602	324/28928	0.0462963	2.22468	3.23177	0.00351	0.0421825	0.0337953	Cdh4/Islr2/Trpc5/Bcl2/Ezr/Ntrk3/Sema5a/Cxcl12/Serp1/Prkn/Sgk1/Wnt3/Srf/Prr5/Ghrh	15	UBC
GO:0008088	axo-dendritic transport	7/602	94/28928	0.0744681	3.57843	3.65026	0.00351107	0.0421825	0.0337953	Tmem108/Cnih2/Nefl/Nefm/Agbl4/Bloc1s4/Caly	7	UBC
GO:0071901	negative regulation of protein serine/threonine kinase activity	7/602	94/28928	0.0744681	3.57843	3.65026	0.00351107	0.0421825	0.0337953	Dusp1/Slc8a1/Gstp1/Gadd45a/Cdkn1a/Pkib/Nup62	7	UBC
GO:0002064	epithelial cell development	13/602	262/28928	0.0496183	2.38432	3.28141	0.0035696	0.0427648	0.0342618	Atf4/Xbp1/Palld/Myo1e/Ezr/Vcl/Adrm1/Pde4d/Shroom3/Sipa1l3/Rilpl2/Ift74/Spint2	13	UBC
GO:0048545	response to steroid hormone	16/602	357/28928	0.0448179	2.15364	3.19742	0.0035933	0.0429278	0.0343924	Jund/Sstr2/Igfbp2/Jun/Fos/Asns/Bcl2/Nefl/Gstp1/Nr3c2/Ppp5c/Got1/Sgk1/Eif4ebp1/Klf9/Cdo1	16	UBC
GO:1901342	regulation of vasculature development	15/602	326/28928	0.0460123	2.21103	3.20571	0.00371538	0.0442619	0.0354613	Ptprm/Xbp1/Rhob/Qki/Gadd45a/Sema5a/Cxcl12/Vegfb/Optc/Klf4/Sulf1/Ppp1r15a/Fkbpl/Minar1/Ddah1	15	UBC
GO:1903319	positive regulation of protein maturation	4/602	31/28928	0.129032	6.20041	4.22327	0.00374028	0.0442829	0.035478	Eno1/Spon1/S100a10/Bag2	4	UBC
GO:0017015	regulation of transforming growth factor beta receptor signaling pathway	9/602	147/28928	0.0612245	2.94203	3.44127	0.00375504	0.0442829	0.035478	Pmepa1/Tsc22d1/Hspa5/Cited2/Xbp1/Got1/Zfp703/Rasl11b/Cdkn1c	9	UBC
GO:0035088	establishment or maintenance of apical/basal cell polarity	5/602	50/28928	0.1	4.80532	3.92599	0.00375879	0.0442829	0.035478	Patj/Ezr/Nherf1/Pard3b/Spag6l	5	UBC
GO:0061245	establishment or maintenance of bipolar cell polarity	5/602	50/28928	0.1	4.80532	3.92599	0.00375879	0.0442829	0.035478	Patj/Ezr/Nherf1/Pard3b/Spag6l	5	UBC
GO:0060079	excitatory postsynaptic potential	8/602	121/28928	0.0661157	3.17707	3.49843	0.00387275	0.0454994	0.0364527	Cbln1/Tmem108/Cntnap2/Nlgn1/Slc17a7/Cacnb3/Prkn/Atxn1	8	UBC
GO:0051258	protein polymerization	14/602	297/28928	0.047138	2.26513	3.19487	0.0040243	0.0471497	0.0377748	Mtss1/Tenm1/Nefl/Pde4dip/Cotl1/Arf6/Cdc42ep2/Arl6/Tppp3/Pik3r2/Prkn/Hax1/Sgk1/Cyria	14	UBC
GO:0007188	adenylate cyclase-modulating G protein-coupled receptor signaling pathway	13/602	266/28928	0.0488722	2.34846	3.22095	0.00405395	0.0473666	0.0379486	Sstr2/Grm8/Gabbr2/Cnr1/Akap12/Pde4d/Nherf1/Ramp3/Gnaz/Adcy1/Tcp11/Ghrh/Glp2r	13	UBC
GO:1904044	response to aldosterone	3/602	16/28928	0.1875	9.00997	4.67207	0.00410278	0.0476298	0.0381595	Asns/Nr3c2/Sgk1	3	UBC
GO:1901875	positive regulation of post-translational protein modification	9/602	149/28928	0.0604027	2.90254	3.39427	0.00410394	0.0476298	0.0381595	Ubb/Hspa5/Rwdd3/Rchy1/Derl1/Egr1/Prkn/Trib3/Tspyl5	9	UBC
GO:0030902	hindbrain development	11/602	206/28928	0.0533981	2.56595	3.28821	0.00411008	0.0476298	0.0381595	Sstr2/Cbln1/Cntnap2/Hspa5/Ephb1/Bcl2/En2/Atf5/Dlc1/Sema4c/Trnp1	11	UBC
GO:0070613	regulation of protein processing	6/602	73/28928	0.0821918	3.94957	3.67847	0.00414936	0.0476952	0.0382119	Eno1/Chac1/Spon1/Ppp1r15a/S100a10/Bag2	6	UBC
GO:0098900	regulation of action potential	6/602	73/28928	0.0821918	3.94957	3.67847	0.00414936	0.0476952	0.0382119	Ryr2/Cntnap2/Fgf12/Cnr1/Cacnb3/Scn9a	6	UBC
GO:2001244	positive regulation of intrinsic apoptotic signaling pathway	6/602	73/28928	0.0821918	3.94957	3.67847	0.00414936	0.0476952	0.0382119	Ubb/Ddit3/Bbc3/Nherf1/Nupr1/Siah1b	6	UBC
GO:0043254	regulation of protein-containing complex assembly	19/602	463/28928	0.0410367	1.97194	3.0735	0.0041851	0.0478208	0.0383125	Hspa5/Tenm1/Pde4dip/Cotl1/Arf6/Cdc42ep2/Bbc3/Tppp3/Syngr3/Ppp2r5b/Pik3r2/Hax1/Med25/Sgk1/Eif4ebp1/Cyria/Piezo1/Caly/Sorl1	19	UBC
GO:0030511	positive regulation of transforming growth factor beta receptor signaling pathway	4/602	32/28928	0.125	6.00664	4.13105	0.00420526	0.0478208	0.0383125	Tsc22d1/Cited2/Got1/Cdkn1c	4	UBC
GO:0060402	calcium ion transport into cytosol	4/602	32/28928	0.125	6.00664	4.13105	0.00420526	0.0478208	0.0383125	Ryr2/Slc8a1/Bcl2/Cacnb3	4	UBC
GO:1903846	positive regulation of cellular response to transforming growth factor beta stimulus	4/602	32/28928	0.125	6.00664	4.13105	0.00420526	0.0478208	0.0383125	Tsc22d1/Cited2/Got1/Cdkn1c	4	UBC
GO:1903844	regulation of cellular response to transforming growth factor beta stimulus	9/602	150/28928	0.06	2.88319	3.37106	0.00428762	0.0486273	0.0389587	Pmepa1/Tsc22d1/Hspa5/Cited2/Xbp1/Got1/Zfp703/Rasl11b/Cdkn1c	9	UBC
GO:0030072	peptide hormone secretion	15/602	332/28928	0.0451807	2.17108	3.12866	0.00439127	0.0496704	0.0397944	Nnat/Pim3/Pex5l/Cnr1/Inhbb/Serp1/Tunar/Nucb2/Prkn/Aacs/Gnaz/Capn10/Fkbp1b/Hmga1/Ghrh	15	UBC
GO:0007416	synapse assembly	23/540	304/28928	0.0756579	4.05302	7.38045	1.76046e-08	2.88469e-05	2.36452e-05	Slit1/Sdk1/Erbb4/Sdk2/Ptk2/Clstn2/Cadm1/Plxna2/Slit2/Adgrl3/Mef2c/Lrrc4/C1ql3/Gabrg3/Gabrb2/Ppp1r9a/Adgrb3/Lrrtm1/Adgrb2/Vldlr/Pcdh17/Gabra5/Ptpn13	23	UBC cKO
GO:0007411	axon guidance	21/540	258/28928	0.0813953	4.36038	7.47766	2.08684e-08	2.88469e-05	2.36452e-05	Slit1/Dcc/Cntn1/Kalrn/Slit3/Otx2/Slit2/Nrp1/Foxp1/Epha8/Mef2c/Sema6d/Bcl11b/Lhx1/Rtn4rl1/Ptpro/Sema3c/Diaph2/Ece1/Epha5/Sema3f	21	UBC cKO
GO:0097485	neuron projection guidance	21/540	259/28928	0.0810811	4.34354	7.45473	2.23215e-08	2.88469e-05	2.36452e-05	Slit1/Dcc/Cntn1/Kalrn/Slit3/Otx2/Slit2/Nrp1/Foxp1/Epha8/Mef2c/Sema6d/Bcl11b/Lhx1/Rtn4rl1/Ptpro/Sema3c/Diaph2/Ece1/Epha5/Sema3f	21	UBC cKO
GO:0045778	positive regulation of ossification	11/540	68/28928	0.161765	8.6658	8.7286	5.08332e-08	4.92701e-05	4.03856e-05	Ptn/Sox11/Nell1/Runx2/Thrb/Mef2c/Tac1/Acvr2a/Ptger4/Slc20a2/Zbtb16	11	UBC cKO
GO:0016358	dendrite development	22/540	331/28928	0.0664653	3.56057	6.46207	3.43756e-07	0.000266548	0.000218484	Ptn/Sdk1/Camk1d/Kalrn/Asap1/Klhl1/Ppfia2/Nrp1/Mef2c/Bcl11a/Nr3c1/Ppp1r9a/Adgrb3/Zfp365/Vldlr/Csmd3/Epha5/Prmt3/Caprin2/Slc30a1/Zdhhc15/Prkg1	22	UBC cKO
GO:0099173	postsynapse organization	21/540	314/28928	0.066879	3.58273	6.34653	5.73018e-07	0.000306006	0.000250826	Ptn/Kalrn/Asap1/Cadm1/Ppfia2/Adgrl3/Nrp1/Lrrc4/Iqsec3/C1ql3/Dlg2/Ppp1r9a/Lrrtm1/Zfp365/Epha5/Sema3f/Prmt3/Grid1/Caprin2/Slc30a1/Zdhhc15	21	UBC cKO
GO:0050803	regulation of synapse structure or activity	24/540	398/28928	0.0603015	3.23037	6.17945	5.94694e-07	0.000306006	0.000250826	Slit1/Ptn/Slc17a6/Kalrn/Asap1/Ptk2/Clstn2/Slit2/Ppfia2/Adgrl3/Mef2c/C1ql3/Ppp1r9a/Adgrb3/Ptpro/Lrrtm1/Adgrb2/Vldlr/Sema3f/Grid1/Caprin2/Slc30a1/Ptpn13/Zdhhc15	24	UBC cKO
GO:0003012	muscle system process	26/540	460/28928	0.0565217	3.02789	6.04681	6.94932e-07	0.000306006	0.000250826	Cacna2d1/Ptk2/Chrm3/Cacna1d/Kcnd3/Glra1/Foxp1/Cacna1c/Kcnd2/Smpd3/Mef2c/Chrm2/Nr3c1/Drd1/Uty/Atp8a2/Ptger4/Mybpc1/Atp1a1/Ece1/Htr2b/Dmd/Casq1/Clcn1/Nol3/Prkg1	26	UBC cKO
GO:0010976	positive regulation of neuron projection development	18/540	241/28928	0.0746888	4.00111	6.45251	7.54737e-07	0.000306006	0.000250826	Dcc/Ptn/Cntn1/Camk1d/Kalrn/Adcyap1/Ror1/Tenm3/Bcl11a/Ppp1r9a/Atp8a2/Vldlr/Hgf/Caprin2/Dmd/Slc30a1/Lyn/Zdhhc15	18	UBC cKO
GO:0030278	regulation of ossification	14/540	148/28928	0.0945946	5.06747	6.84212	7.89285e-07	0.000306006	0.000250826	Ptn/Sox11/Nell1/Runx2/Thrb/Mef2c/Tac1/Acvr2a/Ptger4/Bcor/Bmp2k/Slc20a2/Zbtb16/Tph1	14	UBC cKO
GO:0060042	retina morphogenesis in camera-type eye	11/540	91/28928	0.120879	6.47554	7.21529	1.06632e-06	0.00037583	0.00030806	Ptn/Sdk1/Sdk2/Rorb/Thrb/Lhx1/Man2a1/Atp8a2/Prox1/Impg2/Tfap2b	11	UBC cKO
GO:0001654	eye development	26/540	473/28928	0.0549683	2.94467	5.88137	1.16905e-06	0.000377702	0.000309594	Ptn/Sdk1/Slc17a6/Barhl2/Sdk2/Sox11/Otx2/Rorb/Nrp1/Cacna1c/Thrb/Spry2/Bcl11b/Tenm3/Lhx1/Man2a1/Crybg3/Col8a1/Atp8a2/Mitf/Prox1/Sh3pxd2b/Adamts18/Impg2/Pxdn/Tfap2b	26	UBC cKO
GO:0150063	visual system development	26/540	476/28928	0.0546218	2.92611	5.844	1.31422e-06	0.00039194	0.000321265	Ptn/Sdk1/Slc17a6/Barhl2/Sdk2/Sox11/Otx2/Rorb/Nrp1/Cacna1c/Thrb/Spry2/Bcl11b/Tenm3/Lhx1/Man2a1/Crybg3/Col8a1/Atp8a2/Mitf/Prox1/Sh3pxd2b/Adamts18/Impg2/Pxdn/Tfap2b	26	UBC cKO
GO:0050807	regulation of synapse organization	23/540	390/28928	0.0589744	3.15928	5.92121	1.48896e-06	0.000412334	0.000337982	Slit1/Ptn/Kalrn/Asap1/Ptk2/Clstn2/Slit2/Ppfia2/Adgrl3/Mef2c/C1ql3/Ppp1r9a/Adgrb3/Ptpro/Lrrtm1/Adgrb2/Vldlr/Sema3f/Grid1/Caprin2/Slc30a1/Ptpn13/Zdhhc15	23	UBC cKO
GO:0048880	sensory system development	26/540	483/28928	0.0538302	2.88371	5.75791	1.71969e-06	0.000444483	0.000364333	Ptn/Sdk1/Slc17a6/Barhl2/Sdk2/Sox11/Otx2/Rorb/Nrp1/Cacna1c/Thrb/Spry2/Bcl11b/Tenm3/Lhx1/Man2a1/Crybg3/Col8a1/Atp8a2/Mitf/Prox1/Sh3pxd2b/Adamts18/Impg2/Pxdn/Tfap2b	26	UBC cKO
GO:0060996	dendritic spine development	13/540	138/28928	0.0942029	5.04648	6.5717	2.04157e-06	0.000494698	0.000405493	Sdk1/Kalrn/Asap1/Ppfia2/Mef2c/Nr3c1/Ppp1r9a/Zfp365/Epha5/Prmt3/Caprin2/Slc30a1/Zdhhc15	13	UBC cKO
GO:0048593	camera-type eye morphogenesis	14/540	166/28928	0.0843373	4.51798	6.26931	3.1121e-06	0.000640688	0.000525159	Ptn/Sdk1/Sdk2/Sox11/Rorb/Thrb/Tenm3/Lhx1/Man2a1/Col8a1/Atp8a2/Prox1/Impg2/Tfap2b	14	UBC cKO
GO:0060078	regulation of postsynaptic membrane potential	14/540	166/28928	0.0843373	4.51798	6.26931	3.1121e-06	0.000640688	0.000525159	Dgki/Glra1/Rims2/Adcyap1/Kcnd2/Mef2c/Gabrg3/Gabrb2/Fgf14/Ppp1r9a/Grik1/Begain/Gabra5/Oprm1	14	UBC cKO
GO:0006836	neurotransmitter transport	17/540	240/28928	0.0708333	3.79457	5.99586	3.13982e-06	0.000640688	0.000525159	Slc17a6/Syt10/Dgki/Stxbp5/Cacna1d/Rims2/Ppfia2/Slc1a2/Mef2c/Cspg5/Ppp1r9a/Slc6a5/Ptger4/Syt7/Slc30a1/Unc13c/Syt9	17	UBC cKO
GO:0006936	muscle contraction	20/540	329/28928	0.0607903	3.25656	5.67741	4.54739e-06	0.000840654	0.000689066	Cacna2d1/Chrm3/Cacna1d/Kcnd3/Glra1/Cacna1c/Kcnd2/Smpd3/Chrm2/Drd1/Uty/Atp8a2/Ptger4/Mybpc1/Atp1a1/Htr2b/Dmd/Casq1/Clcn1/Prkg1	20	UBC cKO
GO:0042063	gliogenesis	23/540	417/28928	0.0551559	2.95472	5.54533	4.55345e-06	0.000840654	0.000689066	Ptn/Cntn1/Sox11/Otx2/Ptk2/Syne2/Adcyap1/Sox5/Lef1/Ror1/Ascl1/Vegfc/Hexb/Nr3c1/Drd1/Cspg5/Apcdd1/Tspan2/Zfp365/Sox6/Id2/Dmd/Lyn	23	UBC cKO
GO:0048592	eye morphogenesis	15/540	200/28928	0.075	4.01778	5.90651	5.942e-06	0.00104714	0.00085832	Ptn/Sdk1/Sdk2/Sox11/Otx2/Rorb/Thrb/Tenm3/Lhx1/Man2a1/Col8a1/Atp8a2/Prox1/Impg2/Tfap2b	15	UBC cKO
GO:0051962	positive regulation of nervous system development	22/540	397/28928	0.0554156	2.96864	5.44732	6.79381e-06	0.0011452	0.000938696	Ptn/Kalrn/Sox11/Ptk2/Clstn2/Plxna2/Slit2/Adgrl3/Nrp1/Ascl1/Vegfc/Man2a1/Bcl11a/Adgrb3/Lrrtm1/Zfp365/Adgrb2/Id2/Caprin2/Oprm1/Slc30a1/Lyn	22	UBC cKO
GO:0007269	neurotransmitter secretion	14/540	182/28928	0.0769231	4.1208	5.82497	9.05226e-06	0.00140382	0.00115068	Syt10/Dgki/Stxbp5/Cacna1d/Rims2/Ppfia2/Mef2c/Cspg5/Ppp1r9a/Ptger4/Syt7/Slc30a1/Unc13c/Syt9	14	UBC cKO
GO:0099643	signal release from synapse	14/540	182/28928	0.0769231	4.1208	5.82497	9.05226e-06	0.00140382	0.00115068	Syt10/Dgki/Stxbp5/Cacna1d/Rims2/Ppfia2/Mef2c/Cspg5/Ppp1r9a/Ptger4/Syt7/Slc30a1/Unc13c/Syt9	14	UBC cKO
GO:0099504	synaptic vesicle cycle	17/540	261/28928	0.0651341	3.48926	5.5716	9.57264e-06	0.00142743	0.00117003	Slc17a6/Syt10/Stxbp5/Cacna1d/Rims2/Ppfia2/Amph/Fgf14/Cspg5/Ston2/Syt7/Rab27b/Pcdh17/Btbd8/Unc13c/Ston1/Syt9	17	UBC cKO
GO:0001508	action potential	14/540	184/28928	0.076087	4.07601	5.77303	1.02557e-05	0.00147265	0.0012071	Cacna2d1/Kcnb2/Cacna1d/Kcnd3/Glra1/Foxp1/Cacna1c/Kcnd2/Drd1/Tac1/Dmd/Kcng3/Clcn1/Kcnc2	14	UBC cKO
GO:0007626	locomotory behavior	18/540	292/28928	0.0616438	3.30228	5.4535	1.12021e-05	0.0015511	0.0012714	Prkce/Cntn1/Lsamp/Kalrn/Klhl1/Glra1/Adgrl3/Cacna1c/Kcnd2/Hexb/Drd1/Fgf14/Fign/Lrrtm1/Mir133a-1hg/Id2/Oprm1/Dmd	18	UBC cKO
GO:0010959	regulation of metal ion transport	23/540	447/28928	0.0514541	2.75642	5.16161	1.40011e-05	0.00187181	0.00153428	Nkain3/Cacna2d1/Prkce/Cntn1/Cacna1d/Adcyap1/Cacna1c/Kcnip4/Plcb1/Drd1/Fgf14/Nkain2/Tmc1/Atp1a1/Dmd/Slc30a1/Kcnab1/Lyn/Dpp10/Casq1/Kcng3/Nol3/Kcnc2	23	UBC cKO
GO:0060997	dendritic spine morphogenesis	9/540	79/28928	0.113924	6.10295	6.26399	1.66199e-05	0.00214784	0.00176054	Kalrn/Ppfia2/Ppp1r9a/Zfp365/Epha5/Prmt3/Caprin2/Slc30a1/Zdhhc15	9	UBC cKO
GO:0043010	camera-type eye development	22/540	423/28928	0.0520095	2.78617	5.10402	1.81978e-05	0.00227589	0.0018655	Ptn/Sdk1/Slc17a6/Barhl2/Sdk2/Sox11/Rorb/Nrp1/Cacna1c/Thrb/Spry2/Bcl11b/Tenm3/Lhx1/Man2a1/Crybg3/Col8a1/Atp8a2/Mitf/Prox1/Impg2/Tfap2b	22	UBC cKO
GO:0045762	positive regulation of adenylate cyclase activity	5/540	19/28928	0.263158	14.0975	7.87642	2.08342e-05	0.0025242	0.00206903	Cacna1d/Adcyap1/Cacna1c/Drd1/Adcy2	5	UBC cKO
GO:0048638	regulation of developmental growth	21/540	397/28928	0.0528967	2.8337	5.07394	2.18997e-05	0.00257288	0.00210894	Slit1/Erbb4/Barhl2/Ptk2/Slit2/Rims2/Nrp1/Foxp1/Cacna1c/Zfpm2/Mef2c/Sema6d/Plcb1/Bcl11a/Nr3c1/Atp8a2/Ptger4/Prox1/Rnf157/Sema3f/Sh3pxd2b	21	UBC cKO
GO:0030534	adult behavior	14/540	198/28928	0.0707071	3.7878	5.42885	2.34305e-05	0.00266867	0.00218746	Sdk1/Kalrn/Klhl1/Glra1/Cartpt/Cacna1c/Slc1a2/Zfhx2/Drd1/Fgf14/Grik1/Pcdh17/Id2/Oprm1	14	UBC cKO
GO:0051961	negative regulation of nervous system development	13/540	173/28928	0.0751445	4.02552	5.50487	2.40917e-05	0.00266867	0.00218746	Slit1/Ptn/Sox11/Ptk2/Slit2/Nrp1/Adcyap1/Sema6d/Bcl11a/Prox1/Sema3f/Id2/Ptpn13	13	UBC cKO
GO:0090596	sensory organ morphogenesis	19/540	341/28928	0.0557185	2.98486	5.08515	2.64307e-05	0.00284643	0.00233316	Ptn/Sdk1/Sdk2/Sox11/Otx2/Rorb/Thrb/Spry2/Col11a1/Tenm3/Lhx1/Man2a1/Col8a1/Atp8a2/Prox1/Lrig1/Eya4/Impg2/Tfap2b	19	UBC cKO
GO:0050919	negative chemotaxis	7/540	48/28928	0.145833	7.81235	6.51478	2.88308e-05	0.00295179	0.00241952	Slit1/Slit3/Slit2/Sema6d/Rtn4rl1/Sema3c/Sema3f	7	UBC cKO
GO:0045165	cell fate commitment	18/540	314/28928	0.0573248	3.07091	5.08884	2.95332e-05	0.00295179	0.00241952	Ebf2/Erbb4/Barhl2/Otx2/Runx2/Sox5/Ascl1/Mef2c/Spry2/Bcl11b/Zfp521/Sfrp2/Onecut2/Mitf/Prox1/Sox6/Id2/Sh3pxd2b	18	UBC cKO
GO:0008045	motor neuron axon guidance	6/540	33/28928	0.181818	9.74007	6.92854	2.96931e-05	0.00295179	0.00241952	Slit1/Slit2/Nrp1/Foxp1/Lhx1/Sema3f	6	UBC cKO
GO:0031346	positive regulation of cell projection organization	23/540	471/28928	0.0488323	2.61596	4.87673	3.17753e-05	0.00307983	0.00252447	Dcc/Ptn/Cntn1/Camk1d/Kalrn/Plxna2/Nrp1/Adcyap1/Ror1/Tenm3/Bcl11a/Ppp1r9a/Atp8a2/Vldlr/Rreb1/Hgf/Caprin2/Dmd/Slc30a1/Lyn/Eps8l1/Mns1/Zdhhc15	23	UBC cKO
GO:0007213	G protein-coupled acetylcholine receptor signaling pathway	5/540	21/28928	0.238095	12.7549	7.43201	3.53514e-05	0.00327608	0.00268533	Chrm3/Plcb1/Chrm2/Rgs8/Oprm1	5	UBC cKO
GO:0060384	innervation	6/540	34/28928	0.176471	9.45359	6.80234	3.54902e-05	0.00327608	0.00268533	Nrp1/Col25a1/Gabrb2/Ece1/Lrig1/Gabra5	6	UBC cKO
GO:0003206	cardiac chamber morphogenesis	12/540	155/28928	0.0774194	4.14738	5.41881	3.67194e-05	0.00331072	0.00271373	Slit3/Sox11/Slit2/Nrp1/Zfpm2/Mef2c/Col11a1/Heg1/Sfrp2/Sema3c/Prox1/Id2	12	UBC cKO
GO:0060998	regulation of dendritic spine development	9/540	88/28928	0.102273	5.47879	5.80344	3.9782e-05	0.00337424	0.00276579	Sdk1/Kalrn/Asap1/Ppfia2/Mef2c/Nr3c1/Ppp1r9a/Caprin2/Slc30a1	9	UBC cKO
GO:0035107	appendage morphogenesis	13/540	182/28928	0.0714286	3.82646	5.27558	4.09694e-05	0.00337424	0.00276579	Sp9/Runx2/Plxna2/Cacna1c/Lef1/Fras1/Sfrp2/Rspo2/Sema3c/Map3k20/Ece1/Zbtb16/Tfap2b	13	UBC cKO
GO:0035108	limb morphogenesis	13/540	182/28928	0.0714286	3.82646	5.27558	4.09694e-05	0.00337424	0.00276579	Sp9/Runx2/Plxna2/Cacna1c/Lef1/Fras1/Sfrp2/Rspo2/Sema3c/Map3k20/Ece1/Zbtb16/Tfap2b	13	UBC cKO
GO:0021537	telencephalon development	18/540	322/28928	0.0559006	2.99462	4.96409	4.10262e-05	0.00337424	0.00276579	Slit1/Erbb4/Otx2/Syne2/Slit2/Lef1/Slc1a2/Ascl1/Bcl11b/Lhx1/Plcb1/Rtn4rl1/Drd1/Pou3f3/Prox1/Epha5/Id2/Dmd	18	UBC cKO
GO:0046879	hormone secretion	21/540	415/28928	0.0506024	2.71079	4.84151	4.17754e-05	0.00337424	0.00276579	Prkce/Kalrn/Sox11/Chrm3/Cacna1d/Rims2/Cartpt/Adcyap1/Cacna1c/Smpd3/Plcb1/Tac1/Ecrg4/Acvr2a/Ptger4/Syt7/Epha5/Oprm1/Lyn/Syt9/Tfap2b	21	UBC cKO
GO:0048846	axon extension involved in axon guidance	5/540	22/28928	0.227273	12.1751	7.23185	4.50485e-05	0.00349306	0.00286319	Slit1/Slit3/Slit2/Nrp1/Sema3f	5	UBC cKO
GO:1902284	neuron projection extension involved in neuron projection guidance	5/540	22/28928	0.227273	12.1751	7.23185	4.50485e-05	0.00349306	0.00286319	Slit1/Slit3/Slit2/Nrp1/Sema3f	5	UBC cKO
GO:0048709	oligodendrocyte differentiation	11/540	135/28928	0.0814815	4.36499	5.40491	4.82904e-05	0.00366622	0.00300512	Ptn/Cntn1/Sox11/Otx2/Sox5/Ascl1/Tspan2/Zfp365/Sox6/Id2/Lyn	11	UBC cKO
GO:0050767	regulation of neurogenesis	23/540	485/28928	0.0474227	2.54045	4.71859	4.9775e-05	0.00366622	0.00300512	Slit1/Ptn/Kalrn/Sox11/Ptk2/Plxna2/Slit2/Nrp1/Adcyap1/Lef1/Ascl1/Vegfc/Sema6d/Man2a1/Bcl11a/Zfp365/Prox1/Sema3f/Id2/Caprin2/Oprm1/Slc30a1/Lyn	23	UBC cKO
GO:0010977	negative regulation of neuron projection development	12/540	160/28928	0.075	4.01778	5.27927	5.01186e-05	0.00366622	0.00300512	Spock1/Slit1/Ntm/Ptk2/Slit2/Nrp1/Sema6d/Rtn4rl1/Bcl11a/Zfp365/Diaph2/Sema3f	12	UBC cKO
GO:0001649	osteoblast differentiation	15/540	242/28928	0.0619835	3.32048	4.99955	5.5885e-05	0.00399551	0.00327503	Sox11/Rorb/Ptk2/Nell1/Runx2/Lef1/Vegfc/Mef2c/Sfrp2/Rspo2/Acvr2a/Ptger4/Id2/Sh3pxd2b/Crim1	15	UBC cKO
GO:0032332	positive regulation of chondrocyte differentiation	5/540	23/28928	0.217391	11.6457	7.04424	5.66812e-05	0.00399551	0.00327503	Runx2/Sox5/Thrb/Sox6/Zbtb16	5	UBC cKO
GO:0009914	hormone transport	21/540	425/28928	0.0494118	2.64701	4.71765	5.87334e-05	0.00406624	0.00333301	Prkce/Kalrn/Sox11/Chrm3/Cacna1d/Rims2/Cartpt/Adcyap1/Cacna1c/Smpd3/Plcb1/Tac1/Ecrg4/Acvr2a/Ptger4/Syt7/Epha5/Oprm1/Lyn/Syt9/Tfap2b	21	UBC cKO
GO:0050768	negative regulation of neurogenesis	12/540	163/28928	0.0736196	3.94383	5.19823	6.00376e-05	0.00408361	0.00334725	Slit1/Ptn/Sox11/Ptk2/Slit2/Nrp1/Adcyap1/Sema6d/Bcl11a/Prox1/Sema3f/Id2	12	UBC cKO
GO:0071526	semaphorin-plexin signaling pathway	7/540	54/28928	0.12963	6.94431	6.03012	6.29684e-05	0.00418587	0.00343107	Plxna2/Nrp1/Mef2c/Sema6d/Sema3c/Ece1/Sema3f	7	UBC cKO
GO:0045667	regulation of osteoblast differentiation	12/540	164/28928	0.0731707	3.91978	5.17165	6.37004e-05	0.00418587	0.00343107	Sox11/Rorb/Ptk2/Nell1/Runx2/Vegfc/Mef2c/Sfrp2/Acvr2a/Ptger4/Id2/Crim1	12	UBC cKO
GO:0051932	synaptic transmission, GABAergic	8/540	73/28928	0.109589	5.87073	5.7468	6.49091e-05	0.00419421	0.00343791	Prkce/Erbb4/Plcl1/Gabrg3/Gabrb2/Tac1/Grik1/Gabra5	8	UBC cKO
GO:0031345	negative regulation of cell projection organization	14/540	218/28928	0.0642202	3.4403	4.98811	6.71559e-05	0.00426825	0.00349859	Spock1/Slit1/Ntm/Ptk2/Slit2/Nrp1/Spry2/Sema6d/Tbc1d30/Rtn4rl1/Bcl11a/Zfp365/Diaph2/Sema3f	14	UBC cKO
GO:0031281	positive regulation of cyclase activity	5/540	24/28928	0.208333	11.1605	6.86788	7.05022e-05	0.00433868	0.00355633	Cacna1d/Adcyap1/Cacna1c/Drd1/Adcy2	5	UBC cKO
GO:0048485	sympathetic nervous system development	5/540	24/28928	0.208333	11.1605	6.86788	7.05022e-05	0.00433868	0.00355633	Sox11/Nrp1/Ascl1/Sema3f/Tfap2b	5	UBC cKO
GO:1903532	positive regulation of secretion by cell	20/540	399/28928	0.0501253	2.68523	4.67503	7.20097e-05	0.00436221	0.00357561	Prkce/Syt10/Sox11/Stxbp5/Chrm3/Cacna1d/Cartpt/Adcyap1/Cacna1c/Vegfc/Smpd3/Plcb1/Nr3c1/Tac1/Ecrg4/Acvr2a/Ptger4/Syt7/Rab27b/Syt9	20	UBC cKO
GO:0035282	segmentation	10/540	118/28928	0.0847458	4.53986	5.31419	7.60304e-05	0.00449942	0.00368808	Mllt3/Otx2/Plxna2/Nrp1/Lef1/Lhx1/Sfrp2/Pcsk6/Sema3c/Sema3f	10	UBC cKO
GO:0048736	appendage development	14/540	221/28928	0.0633484	3.3936	4.92646	7.77562e-05	0.00449942	0.00368808	Sp9/Runx2/Plxna2/Cacna1c/Lef1/Fras1/Sfrp2/Rspo2/Sema3c/Map3k20/Ece1/Dmd/Zbtb16/Tfap2b	14	UBC cKO
GO:0060173	limb development	14/540	221/28928	0.0633484	3.3936	4.92646	7.77562e-05	0.00449942	0.00368808	Sp9/Runx2/Plxna2/Cacna1c/Lef1/Fras1/Sfrp2/Rspo2/Sema3c/Map3k20/Ece1/Dmd/Zbtb16/Tfap2b	14	UBC cKO
GO:0048813	dendrite morphogenesis	13/540	194/28928	0.0670103	3.58977	4.99166	7.89277e-05	0.00450004	0.00368859	Ptn/Kalrn/Ppfia2/Nrp1/Ppp1r9a/Adgrb3/Zfp365/Vldlr/Epha5/Prmt3/Caprin2/Slc30a1/Zdhhc15	13	UBC cKO
GO:0010001	glial cell differentiation	17/540	309/28928	0.0550162	2.94724	4.74627	8.09808e-05	0.00450119	0.00368953	Ptn/Cntn1/Sox11/Otx2/Sox5/Lef1/Ror1/Ascl1/Nr3c1/Drd1/Cspg5/Tspan2/Zfp365/Sox6/Id2/Dmd/Lyn	17	UBC cKO
GO:0030282	bone mineralization	11/540	143/28928	0.0769231	4.1208	5.15979	8.15398e-05	0.00450119	0.00368953	Ptn/Nell1/Runx2/Smpd3/Mef2c/Rspo2/Acvr2a/Bcor/Bmp2k/Slc20a2/Phex	11	UBC cKO
GO:1904062	regulation of monoatomic cation transmembrane transport	18/540	340/28928	0.0529412	2.83608	4.69699	8.24309e-05	0.00450119	0.00368953	Cacna2d1/Prkce/Cacna1d/Cacna1c/Kcnip4/Plcb1/Drd1/Fgf14/Tmc1/Dmd/Slc30a1/Kcnab1/Lyn/Dpp10/Casq1/Kcng3/Nol3/Kcnc2	18	UBC cKO
GO:0010842	retina layer formation	5/540	25/28928	0.2	10.7141	6.70164	8.67804e-05	0.00460887	0.00377779	Sdk1/Sdk2/Lhx1/Atp8a2/Tfap2b	5	UBC cKO
GO:0051349	positive regulation of lyase activity	5/540	25/28928	0.2	10.7141	6.70164	8.67804e-05	0.00460887	0.00377779	Cacna1d/Adcyap1/Cacna1c/Drd1/Adcy2	5	UBC cKO
GO:0034765	regulation of monoatomic ion transmembrane transport	19/540	375/28928	0.0506667	2.71423	4.6083	9.42193e-05	0.00493633	0.0040462	Cacna2d1/Prkce/Cacna1d/Cacna1c/Kcnip4/Plcb1/Drd1/Fgf14/Tmc1/Kcnj13/Dmd/Slc30a1/Kcnab1/Lyn/Dpp10/Casq1/Kcng3/Nol3/Kcnc2	19	UBC cKO
GO:0035265	organ growth	14/540	227/28928	0.061674	3.3039	4.80628	0.000103399	0.00534504	0.00438121	Erbb4/Ptk2/Foxp1/Cacna1c/Zfpm2/Smpd3/Mef2c/Spry2/Heg1/Nr3c1/Rspo2/Prox1/Prlr/Prkg1	14	UBC cKO
GO:0001709	cell fate determination	6/540	41/28928	0.146341	7.83957	6.04436	0.000106236	0.00534904	0.00438449	Ebf2/Barhl2/Otx2/Ascl1/Mef2c/Prox1	6	UBC cKO
GO:0051339	regulation of lyase activity	6/540	41/28928	0.146341	7.83957	6.04436	0.000106236	0.00534904	0.00438449	Cacna1d/Adcyap1/Cacna1c/Phpt1/Drd1/Adcy2	6	UBC cKO
GO:0099003	vesicle-mediated transport in synapse	17/540	317/28928	0.0536278	2.87286	4.62434	0.000110388	0.00535784	0.00439171	Slc17a6/Syt10/Stxbp5/Cacna1d/Rims2/Ppfia2/Amph/Fgf14/Cspg5/Ston2/Syt7/Rab27b/Pcdh17/Btbd8/Unc13c/Ston1/Syt9	17	UBC cKO
GO:0046883	regulation of hormone secretion	18/540	348/28928	0.0517241	2.77088	4.58384	0.000110472	0.00535784	0.00439171	Prkce/Kalrn/Sox11/Chrm3/Cacna1d/Cartpt/Adcyap1/Cacna1c/Plcb1/Tac1/Ecrg4/Acvr2a/Ptger4/Syt7/Epha5/Oprm1/Syt9/Tfap2b	18	UBC cKO
GO:0050771	negative regulation of axonogenesis	7/540	59/28928	0.118644	6.35581	5.67958	0.000111938	0.00535784	0.00439171	Slit1/Ptk2/Slit2/Nrp1/Sema6d/Bcl11a/Sema3f	7	UBC cKO
GO:0097106	postsynaptic density organization	7/540	59/28928	0.118644	6.35581	5.67958	0.000111938	0.00535784	0.00439171	Cadm1/Adgrl3/Lrrc4/C1ql3/Dlg2/Lrrtm1/Slc30a1	7	UBC cKO
GO:0106027	neuron projection organization	10/540	124/28928	0.0806452	4.32019	5.11009	0.000115266	0.00544984	0.00446712	Kalrn/Ppfia2/Ppp1r9a/Zfp365/Diaph2/Epha5/Prmt3/Caprin2/Slc30a1/Zdhhc15	10	UBC cKO
GO:0030900	forebrain development	22/540	480/28928	0.0458333	2.45531	4.43436	0.000117909	0.00550764	0.00451449	Slit1/Erbb4/Otx2/Syne2/Slit2/Nrp1/Adcyap1/Lef1/Slc1a2/Ascl1/Bcl11b/Lhx1/Plcb1/Rtn4rl1/Drd1/Pou3f3/Prox1/Epha5/Id2/Dmd/Prkg1/Kcnc2	22	UBC cKO
GO:0051047	positive regulation of secretion	21/540	451/28928	0.0465632	2.49441	4.41155	0.000134751	0.00621942	0.00509793	Prkce/Syt10/Sox11/Stxbp5/Chrm3/Cacna1d/Cartpt/Adcyap1/Cacna1c/Vegfc/Smpd3/Plcb1/Nr3c1/Tac1/Ecrg4/Acvr2a/Ptger4/Syt7/Grik1/Rab27b/Syt9	21	UBC cKO
GO:0007612	learning	13/540	206/28928	0.0631068	3.38065	4.72938	0.000144221	0.00657818	0.005392	Ptn/Kalrn/Dgki/Clstn2/Cacna1c/Csmd1/Amph/Plcb1/Drd1/Tac1/Adgrb3/Nts/Gabra5	13	UBC cKO
GO:0003407	neural retina development	9/540	104/28928	0.0865385	4.6359	5.12309	0.000147074	0.00663031	0.00543473	Ptn/Sdk1/Barhl2/Sdk2/Rorb/Thrb/Lhx1/Atp8a2/Tfap2b	9	UBC cKO
GO:0035249	synaptic transmission, glutamatergic	10/540	128/28928	0.078125	4.18519	4.98109	0.00014998	0.00668361	0.00547841	Abtb3/Slc17a6/Dgki/Adcyap1/Mef2c/Nr3c1/Drd1/Grik1/Grid1/Unc13c	10	UBC cKO
GO:1990806	ligand-gated ion channel signaling pathway	6/540	44/28928	0.136364	7.30505	5.77255	0.000159079	0.00700852	0.00574474	Kalrn/Chrm3/Cpeb4/Mef2c/Plcb1/Grik1	6	UBC cKO
GO:0003231	cardiac ventricle development	11/540	156/28928	0.0705128	3.7774	4.7973	0.00017686	0.00770434	0.00631509	Slit3/Sox11/Slit2/Zfpm2/Mef2c/Col11a1/Heg1/Sfrp2/Sema3c/Prox1/Id2	11	UBC cKO
GO:0060411	cardiac septum morphogenesis	8/540	85/28928	0.0941176	5.04192	5.14704	0.000191203	0.0081589	0.00668768	Slit3/Sox11/Slit2/Nrp1/Zfpm2/Sema3c/Prox1/Id2	8	UBC cKO
GO:0071805	potassium ion transmembrane transport	13/540	212/28928	0.0613208	3.28498	4.60541	0.000191504	0.0081589	0.00668768	Slc17a6/Kcnb2/Cacna1d/Kcnd3/Kcnd2/Kcnip4/Kcnh7/Kcnj13/Atp1a1/Kcnab1/Dpp10/Kcng3/Kcnc2	13	UBC cKO
GO:0021675	nerve development	9/540	108/28928	0.0833333	4.4642	4.97449	0.000196085	0.00826327	0.00677322	Nrp1/Col25a1/Gabrb2/Ece1/Lrig1/Sema3f/Gabra5/Dmd/Kcnc2	9	UBC cKO
GO:0045761	regulation of adenylate cyclase activity	5/540	30/28928	0.166667	8.9284	5.9923	0.000215529	0.00898502	0.00736483	Cacna1d/Adcyap1/Cacna1c/Drd1/Adcy2	5	UBC cKO
GO:0099171	presynaptic modulation of chemical synaptic transmission	7/540	66/28928	0.106061	5.68171	5.25163	0.000228413	0.00942082	0.00772204	Prkce/Dgki/Cacna1d/Chrm2/Drd1/Grik1/Oprm1	7	UBC cKO
GO:0006491	N-glycan processing	4/540	17/28928	0.235294	12.6048	6.60103	0.000235567	0.00961363	0.00788009	Hexb/Man2a1/St8sia1/St8sia4	4	UBC cKO
GO:0060041	retina development in camera-type eye	13/540	217/28928	0.0599078	3.20928	4.50545	0.000240518	0.00963905	0.00790093	Ptn/Sdk1/Barhl2/Sdk2/Rorb/Nrp1/Thrb/Lhx1/Man2a1/Atp8a2/Prox1/Impg2/Tfap2b	13	UBC cKO
GO:0046928	regulation of neurotransmitter secretion	9/540	111/28928	0.0810811	4.34354	4.86772	0.000241163	0.00963905	0.00790093	Stxbp5/Cacna1d/Rims2/Ppfia2/Mef2c/Cspg5/Ppp1r9a/Ptger4/Slc30a1	9	UBC cKO
GO:0097061	dendritic spine organization	9/540	112/28928	0.0803571	4.30476	4.83296	0.000257974	0.0102058	0.00836545	Kalrn/Ppfia2/Ppp1r9a/Zfp365/Epha5/Prmt3/Caprin2/Slc30a1/Zdhhc15	9	UBC cKO
GO:0006813	potassium ion transport	14/540	249/28928	0.0562249	3.01199	4.39769	0.000270245	0.0105832	0.00867485	Slc17a6/Kcnb2/Cacna1d/Kcnd3/Adcyap1/Kcnd2/Kcnip4/Kcnh7/Kcnj13/Atp1a1/Kcnab1/Dpp10/Kcng3/Kcnc2	14	UBC cKO
GO:0048639	positive regulation of developmental growth	13/540	220/28928	0.0590909	3.16552	4.44686	0.000274792	0.0106537	0.00873262	Erbb4/Rims2/Nrp1/Zfpm2/Mef2c/Plcb1/Bcl11a/Nr3c1/Atp8a2/Ptger4/Prox1/Rnf157/Sh3pxd2b	13	UBC cKO
GO:0019098	reproductive behavior	7/540	69/28928	0.101449	5.43468	5.08659	0.000301595	0.0115771	0.00948948	Kalrn/Thrb/Hexb/Nr3c1/Drd1/Acvr2a/Oprm1	7	UBC cKO
GO:0060560	developmental growth involved in morphogenesis	15/540	286/28928	0.0524476	2.80963	4.24183	0.000348466	0.0132451	0.0108567	Slit1/Barhl2/Slit3/Cadm1/Slit2/Rims2/Nrp1/Spry2/Sema6d/Lhx1/Bcl11a/Sfrp2/Rnf157/Sema3f/Prkg1	15	UBC cKO
GO:0030326	embryonic limb morphogenesis	10/540	145/28928	0.0689655	3.69451	4.48618	0.000411594	0.0153437	0.0125769	Sp9/Runx2/Cacna1c/Lef1/Fras1/Sfrp2/Rspo2/Map3k20/Ece1/Zbtb16	10	UBC cKO
GO:0035113	embryonic appendage morphogenesis	10/540	145/28928	0.0689655	3.69451	4.48618	0.000411594	0.0153437	0.0125769	Sp9/Runx2/Cacna1c/Lef1/Fras1/Sfrp2/Rspo2/Map3k20/Ece1/Zbtb16	10	UBC cKO
GO:0099084	postsynaptic specialization organization	7/540	73/28928	0.0958904	5.13688	4.88096	0.000427246	0.0156009	0.0127877	Cadm1/Adgrl3/Lrrc4/C1ql3/Dlg2/Lrrtm1/Slc30a1	7	UBC cKO
GO:0007611	learning or memory	17/540	356/28928	0.0477528	2.55814	4.07982	0.000429192	0.0156009	0.0127877	Ptn/Aff2/Kalrn/Dgki/Clstn2/Cacna1c/Csmd1/Mef2c/Amph/Plcb1/Drd1/Tac1/Adgrb3/Nts/Gabra5/Kcnab1/Cyp7b1	17	UBC cKO
GO:0050773	regulation of dendrite development	10/540	146/28928	0.0684932	3.6692	4.45942	0.000434632	0.0156009	0.0127877	Ptn/Camk1d/Kalrn/Bcl11a/Adgrb3/Vldlr/Csmd3/Caprin2/Slc30a1/Zdhhc15	10	UBC cKO
GO:0045927	positive regulation of growth	16/540	324/28928	0.0493827	2.64545	4.10795	0.000436122	0.0156009	0.0127877	Erbb4/Ptk2/Rims2/Nrp1/Zfpm2/Mef2c/Plcb1/Bcl11a/Nr3c1/Sfrp2/Rftn1/Atp8a2/Ptger4/Prox1/Rnf157/Sh3pxd2b	16	UBC cKO
GO:0060412	ventricular septum morphogenesis	6/540	53/28928	0.113208	6.06457	5.0898	0.000449058	0.0156009	0.0127877	Slit3/Sox11/Slit2/Zfpm2/Prox1/Id2	6	UBC cKO
GO:0061036	positive regulation of cartilage development	5/540	35/28928	0.142857	7.65291	5.43163	0.000454709	0.0156009	0.0127877	Runx2/Sox5/Thrb/Sox6/Zbtb16	5	UBC cKO
GO:0032230	positive regulation of synaptic transmission, GABAergic	4/540	20/28928	0.2	10.7141	5.99361	0.000458712	0.0156009	0.0127877	Prkce/Erbb4/Tac1/Grik1	4	UBC cKO
GO:0048791	calcium ion-regulated exocytosis of neurotransmitter	4/540	20/28928	0.2	10.7141	5.99361	0.000458712	0.0156009	0.0127877	Syt10/Rims2/Syt7/Unc13c	4	UBC cKO
GO:1905809	negative regulation of synapse organization	4/540	20/28928	0.2	10.7141	5.99361	0.000458712	0.0156009	0.0127877	Slit1/Ptn/Ptk2/Ptpn13	4	UBC cKO
GO:0021782	glial cell development	10/540	147/28928	0.0680272	3.64424	4.4329	0.000458731	0.0156009	0.0127877	Cntn1/Sox11/Ror1/Ascl1/Drd1/Cspg5/Tspan2/Id2/Dmd/Lyn	10	UBC cKO
GO:0003205	cardiac chamber development	12/540	204/28928	0.0588235	3.1512	4.2526	0.00048621	0.0163916	0.0134359	Slit3/Sox11/Slit2/Nrp1/Zfpm2/Mef2c/Col11a1/Heg1/Sfrp2/Sema3c/Prox1/Id2	12	UBC cKO
GO:0045055	regulated exocytosis	14/540	266/28928	0.0526316	2.81949	4.11168	0.000524218	0.0175206	0.0143613	Syt10/Stxbp5/Cacna1d/Rims2/Ppfia2/Cacna1c/Cspg5/Syt7/Steap2/Clnk/Lyn/Unc13c/Syt9/Tph1	14	UBC cKO
GO:0048511	rhythmic process	17/540	364/28928	0.0467033	2.50191	3.97711	0.000551446	0.0182731	0.0149781	Ptn/Slit3/Rorb/Cartpt/Kcnd2/Fbxl17/Drd1/Kcnh7/Ptger4/Prox1/Enox2/Id2/Top2a/Gas2/Tph1/Prkg1/Cyp7b1	17	UBC cKO
GO:0030072	peptide hormone secretion	16/540	332/28928	0.0481928	2.5817	3.99782	0.000567899	0.018502	0.0151657	Prkce/Kalrn/Chrm3/Cacna1d/Rims2/Cartpt/Adcyap1/Cacna1c/Smpd3/Plcb1/Ecrg4/Ptger4/Syt7/Epha5/Syt9/Tfap2b	16	UBC cKO
GO:0050769	positive regulation of neurogenesis	16/540	332/28928	0.0481928	2.5817	3.99782	0.000567899	0.018502	0.0151657	Ptn/Kalrn/Sox11/Ptk2/Plxna2/Nrp1/Ascl1/Vegfc/Man2a1/Bcl11a/Zfp365/Id2/Caprin2/Oprm1/Slc30a1/Lyn	16	UBC cKO
GO:0051963	regulation of synapse assembly	12/540	208/28928	0.0576923	3.0906	4.17341	0.000577904	0.0185951	0.015242	Slit1/Ptk2/Clstn2/Slit2/Adgrl3/Mef2c/Ppp1r9a/Adgrb3/Lrrtm1/Adgrb2/Vldlr/Ptpn13	12	UBC cKO
GO:0016079	synaptic vesicle exocytosis	9/540	125/28928	0.072	3.85707	4.41507	0.000580349	0.0185951	0.015242	Syt10/Stxbp5/Cacna1d/Rims2/Ppfia2/Cspg5/Syt7/Unc13c/Syt9	9	UBC cKO
GO:0030517	negative regulation of axon extension	5/540	37/28928	0.135135	7.23924	5.2376	0.000592127	0.018817	0.0154239	Slit1/Slit2/Nrp1/Sema6d/Sema3f	5	UBC cKO
GO:0002062	chondrocyte differentiation	9/540	126/28928	0.0714286	3.82646	4.38528	0.000614863	0.0193723	0.0158791	Runx2/Sox5/Smpd3/Thrb/Mef2c/Col11a1/Sfrp2/Sox6/Zbtb16	9	UBC cKO
GO:0014033	neural crest cell differentiation	8/540	101/28928	0.0792079	4.2432	4.50314	0.000619594	0.0193723	0.0158791	Erbb4/Nrp1/Fbxl17/Mef2c/Sema6d/Sema3c/Sema3f/Htr2b	8	UBC cKO
GO:0090257	regulation of muscle system process	14/540	272/28928	0.0514706	2.7573	4.01609	0.000652682	0.0200527	0.0164367	Ptk2/Chrm3/Foxp1/Cacna1c/Mef2c/Chrm2/Nr3c1/Ptger4/Atp1a1/Ece1/Dmd/Casq1/Nol3/Prkg1	14	UBC cKO
GO:0060251	regulation of glial cell proliferation	6/540	57/28928	0.105263	5.63899	4.83516	0.000666624	0.0200527	0.0164367	Ptn/Sox11/Ptk2/Adcyap1/Vegfc/Lyn	6	UBC cKO
GO:0031279	regulation of cyclase activity	5/540	38/28928	0.131579	7.04873	5.14593	0.000671482	0.0200527	0.0164367	Cacna1d/Adcyap1/Cacna1c/Drd1/Adcy2	5	UBC cKO
GO:0043950	positive regulation of cAMP-mediated signaling	4/540	22/28928	0.181818	9.74007	5.65605	0.000672388	0.0200527	0.0164367	Adcyap1/Ptger4/Ece1/Oprm1	4	UBC cKO
GO:0060749	mammary gland alveolus development	4/540	22/28928	0.181818	9.74007	5.65605	0.000672388	0.0200527	0.0164367	Erbb4/Id2/Prlr/Tph1	4	UBC cKO
GO:0061377	mammary gland lobule development	4/540	22/28928	0.181818	9.74007	5.65605	0.000672388	0.0200527	0.0164367	Erbb4/Id2/Prlr/Tph1	4	UBC cKO
GO:0045669	positive regulation of osteoblast differentiation	7/540	79/28928	0.0886076	4.74674	4.59921	0.000690661	0.0204404	0.0167546	Sox11/Nell1/Runx2/Mef2c/Sfrp2/Acvr2a/Ptger4	7	UBC cKO
GO:0090276	regulation of peptide hormone secretion	14/540	276/28928	0.0507246	2.71734	3.95379	0.000752388	0.0220249	0.0180534	Prkce/Kalrn/Chrm3/Cacna1d/Cartpt/Adcyap1/Cacna1c/Plcb1/Ecrg4/Ptger4/Syt7/Epha5/Syt9/Tfap2b	14	UBC cKO
GO:0002790	peptide secretion	16/540	341/28928	0.0469208	2.51357	3.87771	0.000755563	0.0220249	0.0180534	Prkce/Kalrn/Chrm3/Cacna1d/Rims2/Cartpt/Adcyap1/Cacna1c/Smpd3/Plcb1/Ecrg4/Ptger4/Syt7/Epha5/Syt9/Tfap2b	16	UBC cKO
GO:0003279	cardiac septum development	9/540	130/28928	0.0692308	3.70872	4.26909	0.000770129	0.022282	0.0182641	Slit3/Sox11/Slit2/Nrp1/Zfpm2/Heg1/Sema3c/Prox1/Id2	9	UBC cKO
GO:0060047	heart contraction	13/540	246/28928	0.0528455	2.83095	3.9776	0.000789384	0.0226699	0.0185821	Cacna2d1/Chrm3/Sgcz/Cacna1d/Kcnd3/Cacna1c/Kcnd2/Thrb/Chrm2/Uty/Tac1/Atp1a1/Dmd	13	UBC cKO
GO:0001764	neuron migration	12/540	216/28928	0.0555556	2.97613	4.02061	0.000805261	0.0229559	0.0188164	Spock1/Dcc/Barhl2/Ptk2/Adgrl3/Nrp1/Ascl1/Mef2c/Lhx1/Drd1/Septin4/Prkg1	12	UBC cKO
GO:0051588	regulation of neurotransmitter transport	9/540	132/28928	0.0681818	3.65253	4.21271	0.000858953	0.0242593	0.0198848	Stxbp5/Cacna1d/Rims2/Ppfia2/Mef2c/Cspg5/Ppp1r9a/Ptger4/Slc30a1	9	UBC cKO
GO:0061180	mammary gland epithelium development	7/540	82/28928	0.0853659	4.57308	4.46877	0.000863497	0.0242593	0.0198848	Erbb4/Slit2/Csmd1/Nr3c1/Rreb1/Id2/Prlr	7	UBC cKO
GO:0002791	regulation of peptide secretion	14/540	281/28928	0.0498221	2.66899	3.87746	0.000894858	0.0247812	0.0203126	Prkce/Kalrn/Chrm3/Cacna1d/Cartpt/Adcyap1/Cacna1c/Plcb1/Ecrg4/Ptger4/Syt7/Epha5/Syt9/Tfap2b	14	UBC cKO
GO:0090087	regulation of peptide transport	14/540	281/28928	0.0498221	2.66899	3.87746	0.000894858	0.0247812	0.0203126	Prkce/Kalrn/Chrm3/Cacna1d/Cartpt/Adcyap1/Cacna1c/Plcb1/Ecrg4/Ptger4/Syt7/Epha5/Syt9/Tfap2b	14	UBC cKO
GO:0098661	inorganic anion transmembrane transport	9/540	133/28928	0.0676692	3.62506	4.18493	0.000906389	0.0249057	0.0204147	Slc17a6/Glra1/Gabrg3/Gabrb2/Slc20a2/Gabra5/Ano5/Ano3/Clcn1	9	UBC cKO
GO:0010721	negative regulation of cell development	15/540	314/28928	0.0477707	2.55909	3.83115	0.000912203	0.0249057	0.0204147	Slit1/Ptn/Sox11/Ptk2/Slit2/Cartpt/Nrp1/Adcyap1/Sema6d/Bcl11a/Prox1/Sema3f/Id2/Ctla4/Lyn	15	UBC cKO
GO:0010880	regulation of release of sequestered calcium ion into cytosol by sarcoplasmic reticulum	4/540	24/28928	0.166667	8.9284	5.35912	0.000948312	0.0254405	0.020853	Cacna1c/Dmd/Casq1/Nol3	4	UBC cKO
GO:0048843	negative regulation of axon extension involved in axon guidance	3/540	11/28928	0.272727	14.6101	6.22676	0.000954509	0.0254405	0.020853	Slit1/Nrp1/Sema3f	3	UBC cKO
GO:0060385	axonogenesis involved in innervation	3/540	11/28928	0.272727	14.6101	6.22676	0.000954509	0.0254405	0.020853	Nrp1/Col25a1/Ece1	3	UBC cKO
GO:0001755	neural crest cell migration	6/540	61/28928	0.0983607	5.26922	4.60356	0.000958038	0.0254405	0.020853	Erbb4/Nrp1/Sema6d/Sema3c/Sema3f/Htr2b	6	UBC cKO
GO:0031214	biomineral tissue development	11/540	191/28928	0.0575916	3.0852	3.98773	0.000980889	0.0255854	0.0209718	Ptn/Nell1/Runx2/Smpd3/Mef2c/Rspo2/Acvr2a/Bcor/Bmp2k/Slc20a2/Phex	11	UBC cKO
GO:0001763	morphogenesis of a branching structure	13/540	252/28928	0.0515873	2.76355	3.87802	0.000984324	0.0255854	0.0209718	Slit2/Nrp1/Lef1/Csmd1/Spry2/Lhx1/Bcl11a/Sfrp2/Rspo2/Sema3c/Prox1/St14/Hgf	13	UBC cKO
GO:0060348	bone development	13/540	252/28928	0.0515873	2.76355	3.87802	0.000984324	0.0255854	0.0209718	Runx2/Cadm1/Foxp1/Smpd3/Mef2c/Mmp16/Ptger4/Pdgfc/Slc10a7/Sh3pxd2b/Dmd/Zbtb16/Phex	13	UBC cKO
GO:0003208	cardiac ventricle morphogenesis	7/540	84/28928	0.0833333	4.4642	4.38526	0.00099649	0.0255854	0.0209718	Zfpm2/Mef2c/Col11a1/Heg1/Sfrp2/Sema3c/Prox1	7	UBC cKO
GO:0006493	protein O-linked glycosylation	7/540	84/28928	0.0833333	4.4642	4.38526	0.00099649	0.0255854	0.0209718	Galnt17/Tmtc2/Galnt16/B3galnt2/Galntl6/Tmem260/Tmtc1	7	UBC cKO
GO:0021953	central nervous system neuron differentiation	13/540	253/28928	0.0513834	2.75263	3.86171	0.00102043	0.0257723	0.021125	Spock1/Dcc/Erbb4/Ptk2/Slit2/Nrp1/Sox5/Ascl1/Bcl11b/Lhx1/Drd1/Sfrp2/Prox1	13	UBC cKO
GO:0022612	gland morphogenesis	10/540	163/28928	0.0613497	3.28653	4.03756	0.00102207	0.0257723	0.021125	Ptn/Slit2/Nrp1/Csmd1/Nr3c1/Sema3c/Prox1/Hgf/Mki67/Cyp7b1	10	UBC cKO
GO:0015833	peptide transport	16/540	351/28928	0.045584	2.44195	3.74868	0.00102371	0.0257723	0.021125	Prkce/Kalrn/Chrm3/Cacna1d/Rims2/Cartpt/Adcyap1/Cacna1c/Smpd3/Plcb1/Ecrg4/Ptger4/Syt7/Epha5/Syt9/Tfap2b	16	UBC cKO
GO:0061001	regulation of dendritic spine morphogenesis	6/540	62/28928	0.0967742	5.18423	4.54882	0.00104421	0.0259512	0.0212717	Kalrn/Ppfia2/Ppp1r9a/Caprin2/Slc30a1/Zdhhc15	6	UBC cKO
GO:0086001	cardiac muscle cell action potential	6/540	62/28928	0.0967742	5.18423	4.54882	0.00104421	0.0259512	0.0212717	Cacna2d1/Cacna1d/Kcnd3/Cacna1c/Kcnd2/Dmd	6	UBC cKO
GO:1903169	regulation of calcium ion transmembrane transport	11/540	193/28928	0.0569948	3.05323	3.94723	0.00106747	0.0261017	0.021395	Cacna2d1/Prkce/Cacna1d/Cacna1c/Drd1/Fgf14/Tmc1/Dmd/Lyn/Casq1/Nol3	11	UBC cKO
GO:0051279	regulation of release of sequestered calcium ion into cytosol	7/540	85/28928	0.0823529	4.41168	4.34449	0.00106876	0.0261017	0.021395	Prkce/Cacna1c/Drd1/Dmd/Lyn/Casq1/Nol3	7	UBC cKO
GO:0099558	maintenance of synapse structure	5/540	42/28928	0.119048	6.37743	4.8099	0.00107046	0.0261017	0.021395	Cadm1/Rims2/Adgrl3/Dlg2/Adgrb3	5	UBC cKO
GO:0045859	regulation of protein kinase activity	20/540	494/28928	0.0404858	2.16884	3.61394	0.00111758	0.0270633	0.0221832	Trib2/Ptk2/Cartpt/Adcyap1/Vegfc/Spry2/Heg1/Sfrp2/Ptpro/Pdgfc/Prox1/Vldlr/Hgf/Htr2b/Tsacc/Cdk5rap1/Lyn/Wdr59/Synpo2/Prlr	20	UBC cKO
GO:0003015	heart process	13/540	256/28928	0.0507812	2.72037	3.81324	0.00113548	0.0270633	0.0221832	Cacna2d1/Chrm3/Sgcz/Cacna1d/Kcnd3/Cacna1c/Kcnd2/Thrb/Chrm2/Uty/Tac1/Atp1a1/Dmd	13	UBC cKO
GO:0090497	mesenchymal cell migration	6/540	63/28928	0.0952381	5.10194	4.49526	0.0011362	0.0270633	0.0221832	Erbb4/Nrp1/Sema6d/Sema3c/Sema3f/Htr2b	6	UBC cKO
GO:0017157	regulation of exocytosis	12/540	225/28928	0.0533333	2.85709	3.85692	0.00114583	0.0270633	0.0221832	Syt10/Stxbp5/Cacna1d/Rims2/Ppfia2/Smpd3/Cspg5/Syt7/Rab27b/Septin4/Lyn/Syt9	12	UBC cKO
GO:0007156	homophilic cell adhesion via plasma membrane adhesion molecules	8/540	111/28928	0.0720721	3.86093	4.1651	0.00115178	0.0270633	0.0221832	Sdk1/Sdk2/Clstn2/Cadm3/Cadm1/Tenm3/Pcdh10/Pcdh19	8	UBC cKO
GO:1902476	chloride transmembrane transport	8/540	111/28928	0.0720721	3.86093	4.1651	0.00115178	0.0270633	0.0221832	Slc17a6/Glra1/Gabrg3/Gabrb2/Gabra5/Ano5/Ano3/Clcn1	8	UBC cKO
GO:0030308	negative regulation of cell growth	11/540	195/28928	0.0564103	3.02192	3.90725	0.00116025	0.0270981	0.0222118	Slit1/Slit3/Slit2/Nrp1/Foxp1/Sema6d/Bcl11a/Sfrp2/Dcbld2/Sema3f/Caprin2	11	UBC cKO
GO:0007623	circadian rhythm	13/540	257/28928	0.0505837	2.70979	3.79724	0.00117615	0.027305	0.0223813	Rorb/Cartpt/Kcnd2/Fbxl17/Drd1/Kcnh7/Ptger4/Prox1/Id2/Top2a/Tph1/Prkg1/Cyp7b1	13	UBC cKO
GO:0007190	activation of adenylate cyclase activity	3/540	12/28928	0.25	13.3926	5.92195	0.00125509	0.0289318	0.0237148	Adcyap1/Drd1/Adcy2	3	UBC cKO
GO:0030324	lung development	13/540	259/28928	0.0501931	2.68886	3.76546	0.00126115	0.0289318	0.0237148	Sox11/Foxp1/Zfpm2/Ascl1/Smpd3/Thrb/Spry2/Heg1/Man2a1/Rspo2/Prox1/Foxp4/Phex	13	UBC cKO
GO:0051209	release of sequestered calcium ion into cytosol	9/540	140/28928	0.0642857	3.44381	3.99767	0.00130132	0.0295042	0.024184	Prkce/Cacna1c/Plcb1/Drd1/Htr2b/Dmd/Lyn/Casq1/Nol3	9	UBC cKO
GO:0098656	monoatomic anion transmembrane transport	9/540	140/28928	0.0642857	3.44381	3.99767	0.00130132	0.0295042	0.024184	Slc17a6/Glra1/Slc1a2/Gabrg3/Gabrb2/Gabra5/Ano5/Ano3/Clcn1	9	UBC cKO
GO:0030261	chromosome condensation	5/540	44/28928	0.113636	6.08754	4.65786	0.00132549	0.0298492	0.0244667	H1f4/H1f2/H1f5/Top2a/Nusap1	5	UBC cKO
GO:0060541	respiratory system development	14/540	293/28928	0.0477816	2.55968	3.70085	0.00133193	0.0298492	0.0244667	Sox11/Foxp1/Lef1/Zfpm2/Ascl1/Smpd3/Thrb/Spry2/Heg1/Man2a1/Rspo2/Prox1/Foxp4/Phex	14	UBC cKO
GO:0051283	negative regulation of sequestering of calcium ion	9/540	141/28928	0.0638298	3.41939	3.97189	0.00136759	0.0304721	0.0249774	Prkce/Cacna1c/Plcb1/Drd1/Htr2b/Dmd/Lyn/Casq1/Nol3	9	UBC cKO
GO:0030323	respiratory tube development	13/540	262/28928	0.0496183	2.65807	3.71836	0.00139819	0.030664	0.0251346	Sox11/Foxp1/Zfpm2/Ascl1/Smpd3/Thrb/Spry2/Heg1/Man2a1/Rspo2/Prox1/Foxp4/Phex	13	UBC cKO
GO:0003281	ventricular septum development	7/540	89/28928	0.0786517	4.2134	4.18746	0.00139993	0.030664	0.0251346	Slit3/Sox11/Slit2/Zfpm2/Heg1/Prox1/Id2	7	UBC cKO
GO:0009880	embryonic pattern specification	7/540	89/28928	0.0786517	4.2134	4.18746	0.00139993	0.030664	0.0251346	Erbb4/Otx2/Nrp1/Lhx1/Pcsk6/Sema3f/Zbtb16	7	UBC cKO
GO:0046887	positive regulation of hormone secretion	11/540	200/28928	0.055	2.94637	3.80951	0.00142158	0.0309633	0.02538	Prkce/Sox11/Chrm3/Cacna1d/Adcyap1/Cacna1c/Plcb1/Tac1/Ecrg4/Acvr2a/Ptger4	11	UBC cKO
GO:0048762	mesenchymal cell differentiation	13/540	263/28928	0.0494297	2.64797	3.70281	0.00144654	0.0311583	0.0255398	Erbb4/Ptk2/Nrp1/Lef1/Fbxl17/Mef2c/Spry2/Sema6d/Rian/Sfrp2/Sema3c/Sema3f/Htr2b	13	UBC cKO
GO:0043502	regulation of muscle adaptation	8/540	115/28928	0.0695652	3.72663	4.04076	0.0014466	0.0311583	0.0255398	Ptk2/Foxp1/Mef2c/Nr3c1/Ece1/Dmd/Casq1/Nol3	8	UBC cKO
GO:0050922	negative regulation of chemotaxis	5/540	45/28928	0.111111	5.95226	4.58532	0.00146859	0.031356	0.0257019	Slit1/Slit2/Nrp1/Angpt2/Sema3f	5	UBC cKO
GO:0061138	morphogenesis of a branching epithelium	12/540	232/28928	0.0517241	2.77088	3.73511	0.00148667	0.031356	0.0257019	Slit2/Nrp1/Lef1/Csmd1/Spry2/Lhx1/Sfrp2/Rspo2/Sema3c/Prox1/St14/Hgf	12	UBC cKO
GO:0002028	regulation of sodium ion transport	7/540	90/28928	0.0777778	4.16658	4.14964	0.00149405	0.031356	0.0257019	Nkain3/Cntn1/Plcb1/Fgf14/Nkain2/Atp1a1/Dmd	7	UBC cKO
GO:0030500	regulation of bone mineralization	7/540	90/28928	0.0777778	4.16658	4.14964	0.00149405	0.031356	0.0257019	Ptn/Nell1/Mef2c/Acvr2a/Bcor/Bmp2k/Slc20a2	7	UBC cKO
GO:0006887	exocytosis	17/540	399/28928	0.0426065	2.28245	3.55765	0.00150089	0.031356	0.0257019	Syt10/Stxbp5/Cacna1d/Rims2/Ppfia2/Cacna1c/Smpd3/Cspg5/Syt7/Steap2/Rab27b/Septin4/Clnk/Lyn/Unc13c/Syt9/Tph1	17	UBC cKO
GO:0051282	regulation of sequestering of calcium ion	9/540	143/28928	0.0629371	3.37156	3.92103	0.00150828	0.031356	0.0257019	Prkce/Cacna1c/Plcb1/Drd1/Htr2b/Dmd/Lyn/Casq1/Nol3	9	UBC cKO
GO:0048863	stem cell differentiation	14/540	297/28928	0.047138	2.5252	3.64392	0.0015124	0.031356	0.0257019	Ptn/Erbb4/Mllt3/Runx2/Nrp1/Sox5/Fbxl17/Mef2c/Sema6d/Sfrp2/Sema3c/Sox6/Sema3f/Htr2b	14	UBC cKO
GO:0021510	spinal cord development	8/540	116/28928	0.0689655	3.69451	4.01054	0.00152893	0.0313632	0.0257078	Slit1/Dcc/Sox11/Foxp1/Ascl1/Lhx1/Vldlr/Sox6	8	UBC cKO
GO:0048640	negative regulation of developmental growth	8/540	116/28928	0.0689655	3.69451	4.01054	0.00152893	0.0313632	0.0257078	Slit1/Ptk2/Slit2/Nrp1/Foxp1/Sema6d/Bcl11a/Sema3f	8	UBC cKO
GO:0097553	calcium ion transmembrane import into cytosol	11/540	202/28928	0.0544554	2.9172	3.77126	0.00153879	0.0313994	0.0257374	Cacna2d1/Prkce/Cacna1d/Cacna1c/Plcb1/Drd1/Htr2b/Dmd/Lyn/Casq1/Nol3	11	UBC cKO
GO:0050890	cognition	17/540	401/28928	0.042394	2.27106	3.53502	0.00158243	0.0320104	0.0262382	Ptn/Aff2/Kalrn/Dgki/Clstn2/Cacna1c/Csmd1/Mef2c/Amph/Plcb1/Drd1/Tac1/Adgrb3/Nts/Gabra5/Kcnab1/Cyp7b1	17	UBC cKO
GO:0007188	adenylate cyclase-modulating G protein-coupled receptor signaling pathway	13/540	266/28928	0.0488722	2.6181	3.65657	0.00159997	0.0320104	0.0262382	Chrm3/Cacna1d/Rims2/Adgrl3/Adcyap1/Chrm2/Drd1/Adcy2/Adgrb3/Ptger4/Adgrb2/Oprm1/Mc5r	13	UBC cKO
GO:0021604	cranial nerve structural organization	3/540	13/28928	0.230769	12.3624	5.65147	0.00160909	0.0320104	0.0262382	Nrp1/Sema3f/Dmd	3	UBC cKO
GO:0046958	nonassociative learning	3/540	13/28928	0.230769	12.3624	5.65147	0.00160909	0.0320104	0.0262382	Kalrn/Dgki/Drd1	3	UBC cKO
GO:0018108	peptidyl-tyrosine phosphorylation	14/540	299/28928	0.0468227	2.50831	3.6158	0.00161001	0.0320104	0.0262382	Samsn1/Prkce/Cntn1/Erbb4/Ptk2/Gfra1/Nrp1/Sfrp2/Ptger4/Pdgfc/Ripk2/Lyn/Snhg20/Prlr	14	UBC cKO
GO:0032228	regulation of synaptic transmission, GABAergic	5/540	46/28928	0.108696	5.82287	4.51494	0.00162274	0.0320989	0.0263108	Prkce/Erbb4/Plcl1/Tac1/Grik1	5	UBC cKO
GO:0010810	regulation of cell-substrate adhesion	12/540	235/28928	0.0510638	2.73551	3.68429	0.00165637	0.0325115	0.026649	Spock1/Ptn/Prkce/Ptk2/Nrp1/Col16a1/Cspg5/Onecut2/Col8a1/Angpt2/Rreb1/Dmd	12	UBC cKO
GO:0051208	sequestering of calcium ion	9/540	145/28928	0.062069	3.32506	3.87107	0.00166038	0.0325115	0.026649	Prkce/Cacna1c/Plcb1/Drd1/Htr2b/Dmd/Lyn/Casq1/Nol3	9	UBC cKO
GO:0006939	smooth muscle contraction	8/540	118/28928	0.0677966	3.63189	3.9511	0.0017047	0.0330276	0.027072	Chrm3/Cacna1c/Smpd3/Chrm2/Drd1/Ptger4/Htr2b/Prkg1	8	UBC cKO
GO:0003007	heart morphogenesis	14/540	301/28928	0.0465116	2.49165	3.58791	0.00171282	0.0330276	0.027072	Slit3/Sox11/Slit2/Nrp1/Zfpm2/Mef2c/Col11a1/Heg1/Sfrp2/Uty/Sema3c/Prox1/Id2/Htr2b	14	UBC cKO
GO:0014808	release of sequestered calcium ion into cytosol by sarcoplasmic reticulum	4/540	28/28928	0.142857	7.65291	4.85761	0.00172269	0.0330276	0.027072	Cacna1c/Dmd/Casq1/Nol3	4	UBC cKO
GO:1904862	inhibitory synapse assembly	4/540	28/28928	0.142857	7.65291	4.85761	0.00172269	0.0330276	0.027072	Clstn2/Gabrg3/Gabrb2/Gabra5	4	UBC cKO
GO:0008016	regulation of heart contraction	11/540	205/28928	0.0536585	2.87451	3.71476	0.00172933	0.0330276	0.027072	Cacna2d1/Chrm3/Cacna1d/Kcnd3/Cacna1c/Kcnd2/Thrb/Chrm2/Tac1/Atp1a1/Dmd	11	UBC cKO
GO:0035136	forelimb morphogenesis	5/540	47/28928	0.106383	5.69898	4.44659	0.00178845	0.0339893	0.0278603	Runx2/Cacna1c/Rspo2/Zbtb16/Tfap2b	5	UBC cKO
GO:0018212	peptidyl-tyrosine modification	14/540	303/28928	0.0462046	2.4752	3.56025	0.00182102	0.0344395	0.0282294	Samsn1/Prkce/Cntn1/Erbb4/Ptk2/Gfra1/Nrp1/Sfrp2/Ptger4/Pdgfc/Ripk2/Lyn/Snhg20/Prlr	14	UBC cKO
GO:0042886	amide transport	17/540	407/28928	0.041769	2.23758	3.46793	0.00184979	0.0348138	0.0285361	Prkce/Kalrn/Chrm3/Cacna1d/Rims2/Cartpt/Adcyap1/Cacna1c/Smpd3/Plcb1/Ecrg4/Pou3f3/Ptger4/Syt7/Epha5/Syt9/Tfap2b	17	UBC cKO
GO:0035235	ionotropic glutamate receptor signaling pathway	4/540	29/28928	0.137931	7.38902	4.74759	0.00196914	0.0367619	0.030133	Kalrn/Cpeb4/Mef2c/Grik1	4	UBC cKO
GO:0030879	mammary gland development	10/540	178/28928	0.0561798	3.00957	3.70916	0.00197408	0.0367619	0.030133	Erbb4/Kalrn/Slit2/Lef1/Csmd1/Nr3c1/Rreb1/Id2/Prlr/Tph1	10	UBC cKO
GO:0060079	excitatory postsynaptic potential	8/540	121/28928	0.0661157	3.54184	3.86432	0.00199789	0.0367619	0.030133	Dgki/Glra1/Rims2/Mef2c/Ppp1r9a/Grik1/Begain/Oprm1	8	UBC cKO
GO:0042476	odontogenesis	9/540	149/28928	0.0604027	3.23579	3.77371	0.00200139	0.0367619	0.030133	Runx2/Lef1/Smpd3/Bcl11b/Rspo2/Acvr2a/Apcdd1/Bcor/Phex	9	UBC cKO
GO:0051964	negative regulation of synapse assembly	3/540	14/28928	0.214286	11.4794	5.40911	0.00201968	0.0367619	0.030133	Slit1/Ptk2/Ptpn13	3	UBC cKO
GO:0061140	lung secretory cell differentiation	3/540	14/28928	0.214286	11.4794	5.40911	0.00201968	0.0367619	0.030133	Foxp1/Ascl1/Foxp4	3	UBC cKO
GO:0140059	dendrite arborization	3/540	14/28928	0.214286	11.4794	5.40911	0.00201968	0.0367619	0.030133	Ptn/Nrp1/Zfp365	3	UBC cKO
GO:0050679	positive regulation of epithelial cell proliferation	12/540	241/28928	0.0497925	2.6674	3.58499	0.0020437	0.0370254	0.030349	Ptn/Erbb4/Sox11/Runx2/Foxp1/Vegfc/Prox1/St8sia1/Rreb1/Htr2b/Bnc1/Cyp7b1	12	UBC cKO
GO:0045444	fat cell differentiation	13/540	274/28928	0.0474453	2.54166	3.53633	0.00207622	0.0374395	0.0306884	Ebf2/Trib2/Zfpm2/Plcb1/Retreg1/Gnb3/Sfrp2/Rreb1/Id2/Sh3pxd2b/Zbtb16/Tfap2b/Tph1	13	UBC cKO
GO:0014909	smooth muscle cell migration	8/540	122/28928	0.0655738	3.51281	3.83601	0.00210397	0.0377644	0.0309547	Ptk2/Slit2/Nrp1/Grb10/Mef2c/Sema6d/Ptger4/Prkg1	8	UBC cKO
GO:0030501	positive regulation of bone mineralization	5/540	49/28928	0.102041	5.46636	4.31561	0.00215655	0.0385297	0.031582	Ptn/Nell1/Mef2c/Acvr2a/Slc20a2	5	UBC cKO
GO:1901888	regulation of cell junction assembly	14/540	309/28928	0.0453074	2.42714	3.47855	0.00218023	0.0387741	0.0317823	Slit1/Ptk2/Clstn2/Slit2/Adgrl3/Nrp1/Mef2c/Col16a1/Ppp1r9a/Adgrb3/Lrrtm1/Adgrb2/Vldlr/Ptpn13	14	UBC cKO
GO:0045598	regulation of fat cell differentiation	9/540	151/28928	0.0596026	3.19294	3.72626	0.00219167	0.0387996	0.0318032	Trib2/Zfpm2/Gnb3/Sfrp2/Rreb1/Id2/Sh3pxd2b/Zbtb16/Tph1	9	UBC cKO
GO:0006929	substrate-dependent cell migration	4/540	30/28928	0.133333	7.14272	4.64268	0.00223892	0.0392774	0.0321949	Slit2/Nrp1/Epha8/Ston1	4	UBC cKO
GO:1903514	release of sequestered calcium ion into cytosol by endoplasmic reticulum	4/540	30/28928	0.133333	7.14272	4.64268	0.00223892	0.0392774	0.0321949	Cacna1c/Dmd/Casq1/Nol3	4	UBC cKO
GO:0045600	positive regulation of fat cell differentiation	6/540	72/28928	0.0833333	4.4642	4.05912	0.00227001	0.0396434	0.0324948	Sfrp2/Rreb1/Id2/Sh3pxd2b/Zbtb16/Tph1	6	UBC cKO
GO:0043583	ear development	13/540	277/28928	0.0469314	2.51413	3.49233	0.0022825	0.0396827	0.032527	Otx2/Ror1/Spry2/Col11a1/Gabrb2/Tmc1/Atp8a2/Prox1/Ece1/Lrig1/Ush2a/Eya4/Gabra5	13	UBC cKO
GO:0032970	regulation of actin filament-based process	17/540	416/28928	0.0408654	2.18917	3.36945	0.00232138	0.0401785	0.0329335	Prkce/Rnd3/Slit2/Pam/Nrp1/Cacna1c/Mef2c/Tac1/Ppp1r9a/Capza1b/Ptger4/Prox1/Atp1a1/Epha5/Sh3pxd2b/Fzd10/Synpo2	17	UBC cKO
GO:0048483	autonomic nervous system development	5/540	50/28928	0.1	5.35704	4.25279	0.00235996	0.0404849	0.0331846	Sox11/Nrp1/Ascl1/Sema3f/Tfap2b	5	UBC cKO
GO:0086009	membrane repolarization	5/540	50/28928	0.1	5.35704	4.25279	0.00235996	0.0404849	0.0331846	Cacna2d1/Cacna1d/Kcnd3/Kcnd2/Atp1a1	5	UBC cKO
GO:0086003	cardiac muscle cell contraction	6/540	73/28928	0.0821918	4.40304	4.01513	0.00243503	0.0415887	0.0340893	Cacna2d1/Cacna1d/Kcnd3/Cacna1c/Uty/Atp1a1	6	UBC cKO
GO:0042487	regulation of odontogenesis of dentin-containing tooth	3/540	15/28928	0.2	10.7141	5.19017	0.0024898	0.0419694	0.0344014	Runx2/Rspo2/Apcdd1	3	UBC cKO
GO:0097475	motor neuron migration	3/540	15/28928	0.2	10.7141	5.19017	0.0024898	0.0419694	0.0344014	Nrp1/Ascl1/Lhx1	3	UBC cKO
GO:2000035	regulation of stem cell division	3/540	15/28928	0.2	10.7141	5.19017	0.0024898	0.0419694	0.0344014	Mllt3/Sfrp2/Evi2b	3	UBC cKO
GO:0045664	regulation of neuron differentiation	12/540	247/28928	0.048583	2.60261	3.48867	0.00250225	0.0419967	0.0344238	Sox11/Tcf12/Sox5/Ascl1/Mef2c/Bcl11b/Zfhx2/Bcl11a/Sfrp2/Prox1/Id2/Dmd	12	UBC cKO
GO:0046620	regulation of organ growth	8/540	126/28928	0.0634921	3.40129	3.72564	0.00257334	0.0428794	0.0351474	Erbb4/Ptk2/Foxp1/Cacna1c/Zfpm2/Mef2c/Nr3c1/Prox1	8	UBC cKO
GO:0060421	positive regulation of heart growth	5/540	51/28928	0.0980392	5.252	4.19163	0.00257697	0.0428794	0.0351474	Erbb4/Zfpm2/Mef2c/Nr3c1/Prox1	5	UBC cKO
GO:0051302	regulation of cell division	10/540	186/28928	0.0537634	2.88013	3.54786	0.00271819	0.0446543	0.0366022	Ptn/Prkce/Mllt3/Vegfc/Sfrp2/Pdgfc/Garem1/Htr2b/Evi2b/Txnip	10	UBC cKO
GO:0071772	response to BMP	10/540	186/28928	0.0537634	2.88013	3.54786	0.00271819	0.0446543	0.0366022	Sox11/Runx2/Fstl5/Kcnd3/Lef1/Smpd3/Sfrp2/Acvr2a/Tfap2b/Crim1	10	UBC cKO
GO:0071773	cellular response to BMP stimulus	10/540	186/28928	0.0537634	2.88013	3.54786	0.00271819	0.0446543	0.0366022	Sox11/Runx2/Fstl5/Kcnd3/Lef1/Smpd3/Sfrp2/Acvr2a/Tfap2b/Crim1	10	UBC cKO
GO:0036465	synaptic vesicle recycling	7/540	100/28928	0.07	3.74993	3.79922	0.00273112	0.0446774	0.0366211	Amph/Fgf14/Ston2/Syt7/Rab27b/Btbd8/Ston1	7	UBC cKO
GO:0022604	regulation of cell morphogenesis	13/540	284/28928	0.0457746	2.45216	3.39187	0.00282985	0.0460182	0.0377201	Ptn/Sh3kbp1/Kalrn/Ptk2/Plxna2/Rims2/Hexb/Bcl11a/Rreb1/Rnf157/Caprin2/Gas2/Slc30a1	13	UBC cKO
GO:0006821	chloride transport	8/540	128/28928	0.0625	3.34815	3.67211	0.00283682	0.0460182	0.0377201	Slc17a6/Glra1/Gabrg3/Gabrb2/Gabra5/Ano5/Ano3/Clcn1	8	UBC cKO
GO:0008277	regulation of G protein-coupled receptor signaling pathway	9/540	157/28928	0.0573248	3.07091	3.58852	0.00285022	0.046043	0.0377405	Slit3/Slit2/Adcyap1/Sag/Plcb1/Rgs8/Ece1/Oprm1/Kctd8	9	UBC cKO
GO:0048588	developmental cell growth	13/540	285/28928	0.045614	2.44356	3.37776	0.00291613	0.0469122	0.0384529	Slit1/Barhl2/Slit3/Slit2/Rims2/Nrp1/Foxp1/Sema6d/Bcl11a/Nr3c1/Rnf157/Sema3f/Prkg1	13	UBC cKO
GO:0019216	regulation of lipid metabolic process	16/540	390/28928	0.0410256	2.19776	3.28451	0.00296385	0.0472268	0.0387108	Prkce/Erbb4/Cdk8/Smpd3/Thrb/Bcl11b/Gnb3/Nr3c1/Prox1/Atp1a1/Angptl3/Prmt3/Id2/Htr2b/Prkg1/Tpk1	16	UBC cKO
GO:0042752	regulation of circadian rhythm	8/540	129/28928	0.0620155	3.32219	3.64574	0.0029762	0.0472268	0.0387108	Rorb/Fbxl17/Drd1/Ptger4/Prox1/Id2/Top2a/Prkg1	8	UBC cKO
GO:0001756	somitogenesis	6/540	76/28928	0.0789474	4.22924	3.88777	0.00298441	0.0472268	0.0387108	Otx2/Plxna2/Lef1/Lhx1/Sfrp2/Sema3c	6	UBC cKO
GO:0050805	negative regulation of synaptic transmission	6/540	76/28928	0.0789474	4.22924	3.88777	0.00298441	0.0472268	0.0387108	Dgki/Drd1/Ppp1r9a/Grik1/Pcdh17/Sorcs2	6	UBC cKO
GO:0086012	membrane depolarization during cardiac muscle cell action potential	3/540	16/28928	0.1875	10.0444	4.99096	0.00302218	0.0476301	0.0390414	Cacna2d1/Cacna1d/Cacna1c	3	UBC cKO
GO:0045926	negative regulation of growth	12/540	253/28928	0.0474308	2.54089	3.39516	0.00304133	0.0477378	0.0391297	Slit1/Slit3/Ptk2/Slit2/Nrp1/Foxp1/Sema6d/Bcl11a/Sfrp2/Dcbld2/Sema3f/Caprin2	12	UBC cKO
GO:0017156	calcium-ion regulated exocytosis	6/540	77/28928	0.0779221	4.17431	3.84677	0.00318663	0.0494127	0.0405026	Syt10/Rims2/Cacna1c/Syt7/Unc13c/Syt9	6	UBC cKO
GO:0019933	cAMP-mediated signaling	6/540	77/28928	0.0779221	4.17431	3.84677	0.00318663	0.0494127	0.0405026	Adcyap1/Adcy2/Ptger4/Ece1/Epha5/Oprm1	6	UBC cKO
GO:0061035	regulation of cartilage development	6/540	77/28928	0.0779221	4.17431	3.84677	0.00318663	0.0494127	0.0405026	Runx2/Sox5/Smpd3/Thrb/Sox6/Zbtb16	6	UBC cKO
GO:0099505	regulation of presynaptic membrane potential	4/540	33/28928	0.121212	6.49338	4.35478	0.00319902	0.0494127	0.0405026	Glra1/Gabra5/Kctd8/Kcnc2	4	UBC cKO

### Sheet: GO_results_significant_P0
ID	Description	GeneRatio	BgRatio	RichFactor	FoldEnrichment	zScore	pvalue	p.adjust	qvalue	geneID	Count	Sample
GO:0097485	neuron projection guidance	26/496	259/28928	0.100386	5.85478	10.3658	6.04027e-13	2.4753e-09	1.91063e-09	Unc5d/Ephb1/Nell2/Gap43/Nrp2/Ptprm/Cntn2/Bmpr1b/Draxin/Sema3a/Epha3/Epha6/Plxna4/L1cam/Epha7/Ntf3/Sema3d/Cxcl12/Lamb1/Sema5a/Nectin1/Lhx9/Flrt2/Lrtm2/Plxna1/Robo2	26	UBC
GO:0007411	axon guidance	25/496	258/28928	0.0968992	5.65141	9.91219	3.71578e-12	7.61363e-09	5.87679e-09	Unc5d/Ephb1/Nell2/Gap43/Nrp2/Ptprm/Cntn2/Bmpr1b/Draxin/Sema3a/Epha3/Epha6/Plxna4/L1cam/Epha7/Ntf3/Sema3d/Cxcl12/Lamb1/Sema5a/Nectin1/Lhx9/Flrt2/Lrtm2/Robo2	25	UBC
GO:0098742	cell-cell adhesion via plasma-membrane adhesion molecules	23/496	231/28928	0.0995671	5.80701	9.68839	1.56685e-11	2.14032e-08	1.65206e-08	Cdh12/Unc5d/Nlgn1/Kirrel3/Cbln1/Ptprm/Ptprt/Ntng1/Epha3/L1cam/Fat2/Celsr2/Cdh11/Pcdh15/Itga4/Nectin1/Tenm4/Palld/Cdh18/Cldn23/Fat4/Celsr1/Robo2	23	UBC
GO:0099173	postsynapse organization	25/496	314/28928	0.0796178	4.64352	8.57403	2.59282e-10	2.65635e-07	2.05038e-07	Nlgn1/Ephb1/Cntnap2/Tmem108/Cbln1/Sorbs2/Rph3a/Gap43/Nrp2/Frmpd4/Nrxn3/Tanc1/Epha7/Ntrk3/Cnksr2/Arf6/Dlg1/Nefl/Dact1/Ror2/Htr4/Ezr/Insyn1/Flrt2/Nptx1	25	UBC
GO:0030900	forebrain development	30/496	480/28928	0.0625	3.64516	7.71855	1.48187e-09	1.21454e-06	9.37476e-07	Kirrel3/Cntnap2/Tmem108/Zbtb18/Uncx/Nrp2/Sstr2/Cntn2/Bhlhe22/Draxin/Sema3a/Cnp/Plxna4/Scn2a/Cxcl12/Btbd3/Nefl/Lamb1/Gsc/Sema5a/Bmp4/Htr5a/Fat4/Kcna2/Dlc1/Fabp7/Plxna1/Id4/Kcna1/Robo2	30	UBC
GO:0099084	postsynaptic specialization organization	12/496	73/28928	0.164384	9.58727	9.70275	4.03171e-09	2.75366e-06	2.12549e-06	Nlgn1/Cntnap2/Tmem108/Cbln1/Gap43/Nrxn3/Ntrk3/Cnksr2/Arf6/Dlg1/Insyn1/Nptx1	12	UBC
GO:0007156	homophilic cell adhesion via plasma membrane adhesion molecules	14/496	111/28928	0.126126	7.356	8.86155	7.28956e-09	4.26752e-06	3.29401e-06	Cdh12/Kirrel3/Ptprm/Ptprt/L1cam/Fat2/Celsr2/Cdh11/Pcdh15/Nectin1/Palld/Fat4/Celsr1/Robo2	14	UBC
GO:0007416	synapse assembly	22/496	304/28928	0.0723684	4.22071	7.45611	1.77166e-08	8.1106e-06	6.2604e-06	Nlgn1/Kirrel3/Ephb1/Cntnap2/Cbln1/Gap43/Negr1/Nrxn3/Lingo2/Lrrtm3/Cbln4/Plxna4/L1cam/Epha7/Ntrk3/Arf6/Nectin1/Htr4/Flrt2/Lrtm2/Plxna1/Nptx1	22	UBC
GO:0001667	ameboidal-type cell migration	21/496	278/28928	0.0755396	4.40566	7.53617	1.78124e-08	8.1106e-06	6.2604e-06	Slc8a1/Nrp2/Nherf1/Cd63/Sema3a/Akap12/Vim/Fat2/Calr/Sema3d/Arf6/Kitl/Cxcl12/Itga4/Mcc/Sema5a/Bmp4/Cygb/Fbn2/Pmp22/Fndc3b	21	UBC
GO:0051962	positive regulation of nervous system development	25/496	397/28928	0.0629723	3.67271	7.08234	3.02876e-08	1.18509e-05	9.14745e-06	Nlgn1/Ephb1/Cbln1/Qki/Trpc5/Islr2/Lingo2/Lrrtm3/Vim/Plxna4/L1cam/Ntrk3/Ntf3/Smarcd3/Cxcl12/Nefl/Atxn1/Dll3/Sema5a/Tenm4/Flrt2/Lrtm2/Plxna1/Id4/Robo2	25	UBC
GO:0050803	regulation of synapse structure or activity	25/496	398/28928	0.0628141	3.66348	7.0669	3.18106e-08	1.18509e-05	9.14745e-06	Nlgn1/Ephb1/Cbln1/Cntnap4/Nrp2/Negr1/Frmpd4/Lingo2/Ptprt/Tanc1/Lrrtm3/L1cam/Epha7/Ntrk3/Arf6/Nefl/Dact1/Ror2/Slc17a7/Cap2/Nectin1/Htr4/Flrt2/Lrtm2/Prmt8	25	UBC
GO:0008360	regulation of cell shape	15/496	146/28928	0.10274	5.99205	7.98699	3.58493e-08	1.22425e-05	9.44974e-06	Nherf1/Eps8/Plxna4/Cdc42ep2/Dlg1/Pakap/Arhgap15/Shroom3/Prag1/Ezr/Dlc1/Parvb/Plxna1/Limd1/Arhgap18	15	UBC
GO:0055117	regulation of cardiac muscle contraction	11/496	74/28928	0.148649	8.66957	8.72515	5.32658e-08	1.6791e-05	1.29606e-05	Slc8a1/Calm1/Pde4d/Ctnna3/Dlg1/Ehd3/Sri/Ryr2/Fkbp1b/Hcn4/Rangrf	11	UBC
GO:0050770	regulation of axonogenesis	16/496	178/28928	0.0898876	5.24248	7.49894	8.33978e-08	2.40469e-05	1.85613e-05	Trpc5/Cntn2/Islr2/Draxin/Sema3a/Vim/Plxna4/L1cam/Epha7/Ntrk3/Cxcl12/Nefl/Sema5a/Plxna1/Ust/Robo2	16	UBC
GO:0050807	regulation of synapse organization	24/496	390/28928	0.0615385	3.58908	6.79916	8.80193e-08	2.40469e-05	1.85613e-05	Nlgn1/Ephb1/Cbln1/Cntnap4/Nrp2/Negr1/Frmpd4/Lingo2/Ptprt/Tanc1/Lrrtm3/L1cam/Epha7/Ntrk3/Arf6/Nefl/Dact1/Ror2/Cap2/Nectin1/Htr4/Flrt2/Lrtm2/Prmt8	24	UBC
GO:0060048	cardiac muscle contraction	14/496	136/28928	0.102941	6.0038	7.72542	9.97785e-08	2.55558e-05	1.9726e-05	Slc8a1/Calm1/Pde4d/Sgcd/Ctnna3/Dlg1/Ehd3/Sri/Ryr2/Fkbp1b/Ttn/Hcn4/Rangrf/Kcnh2	14	UBC
GO:0001508	action potential	16/496	184/28928	0.0869565	5.07153	7.31782	1.32076e-07	3.18381e-05	2.45751e-05	Cntnap2/Calm1/Cnr1/Scn2a/Ntrk3/Ctnna3/Dlg1/Ryr2/Fkbp1b/Scn9a/Kcna2/Hcn4/Pmp22/Rangrf/Kcna1/Kcnh2	16	UBC
GO:0008038	neuron recognition	9/496	51/28928	0.176471	10.2922	8.77238	1.91287e-07	4.35496e-05	3.3615e-05	Cntnap2/Gap43/Cntn2/Cnr1/Sema3a/Epha3/L1cam/Sema5a/Robo2	9	UBC
GO:0021537	telencephalon development	21/496	322/28928	0.0652174	3.80365	6.68208	2.16918e-07	4.67858e-05	3.6113e-05	Kirrel3/Tmem108/Zbtb18/Uncx/Cntn2/Bhlhe22/Draxin/Sema3a/Plxna4/Scn2a/Cxcl12/Btbd3/Nefl/Lamb1/Bmp4/Htr5a/Fat4/Kcna2/Id4/Kcna1/Robo2	21	UBC
GO:0032535	regulation of cellular component size	24/496	411/28928	0.0583942	3.4057	6.48782	2.3092e-07	4.73155e-05	3.65218e-05	Trpc5/Nherf1/Cntn2/Islr2/Slc12a2/Eps8/Draxin/Sema3a/Plxna4/L1cam/Epha7/Ntrk3/Cdc42ep2/Arf6/Dlg1/Cxcl12/Nefl/Cyria/Als2/Sema5a/Ezr/Arhgap28/Arhgap18/Slc12a8	24	UBC
GO:0007015	actin filament organization	26/496	476/28928	0.0546218	3.18569	6.35073	2.65669e-07	5.01353e-05	3.86983e-05	Eps8/Tmeff2/Nebl/Prkn/Cnn3/Cdc42ep2/Arf6/Pcdh15/Dlg1/Pakap/Myo1a/Cyria/Myo1e/Bcl2/S100a10/Cap2/Sema5a/Shroom3/Ezr/Ttn/Arhgap28/Dlc1/Arhgap18/Shroom4/Rhoc/Ooep	26	UBC
GO:0030178	negative regulation of Wnt signaling pathway	15/496	170/28928	0.0882353	5.14611	7.16102	2.6915e-07	5.01353e-05	3.86983e-05	Nherf1/Rbms3/Draxin/Prkn/Nkd1/Cxxc4/Tle4/Egr1/Dact1/Ror2/Mcc/Gsc/Ddit3/Limd1/Ift80	15	UBC
GO:0040013	negative regulation of locomotion	22/496	360/28928	0.0611111	3.56416	6.46614	3.41643e-07	5.85507e-05	4.5194e-05	Dach1/Sulf1/Nav3/Ptprm/Nherf1/Cd63/Ptprt/Tmeff2/Sema3a/Calr/Cdh11/Cxcl12/Ppargc1a/Bcl2/Mcc/Ptprk/Sema5a/Rap2b/Cygb/Dlc1/Mmp28/Robo2	22	UBC
GO:0021675	nerve development	12/496	108/28928	0.111111	6.48029	7.53628	3.55638e-07	5.85507e-05	4.5194e-05	Ephb1/Sulf1/Nrp2/Sema3a/Plxna4/Scn2a/Ntf3/Itga4/Kcna2/Plxna1/Kcna1/Nptx1	12	UBC
GO:0006813	potassium ion transport	18/496	249/28928	0.0722892	4.21609	6.73185	3.57191e-07	5.85507e-05	4.5194e-05	Akap7/Slc24a2/Grp/Cd63/Slc12a2/Kcnq5/Kcnj3/Dlg1/Kcnh1/Slc17a7/Nos1/Kcna2/Hcn4/Fxyd7/Lrrc55/Kcna1/Kcnh2/Slc12a8	18	UBC
GO:0006942	regulation of striated muscle contraction	11/496	91/28928	0.120879	7.04998	7.63464	4.64193e-07	7.02725e-05	5.42419e-05	Slc8a1/Calm1/Pde4d/Ctnna3/Dlg1/Ehd3/Sri/Ryr2/Fkbp1b/Hcn4/Rangrf	11	UBC
GO:1901888	regulation of cell junction assembly	20/496	309/28928	0.0647249	3.77492	6.47727	4.74767e-07	7.02725e-05	5.42419e-05	Nlgn1/Ephb1/Cntnap2/Cbln1/Rps6/Negr1/Lingo2/Lrrtm3/Epha3/L1cam/Epha7/Ntrk3/Arf6/S100a10/Nectin1/Htr4/Dlc1/Hopx/Flrt2/Lrtm2	20	UBC
GO:0021954	central nervous system neuron development	12/496	111/28928	0.108108	6.30514	7.39645	4.80144e-07	7.02725e-05	5.42419e-05	Ephb1/Nrp2/Cntn2/Bhlhe22/Draxin/Sema3a/Plxna4/L1cam/Cdh11/Dubr/Plxna1/Robo2	12	UBC
GO:0099558	maintenance of synapse structure	8/496	42/28928	0.190476	11.1091	8.65926	4.99497e-07	7.05841e-05	5.44823e-05	Nlgn1/Cntnap2/Cbln1/Sema3a/Plxna4/L1cam/Arf6/Dlg1	8	UBC
GO:1904062	regulation of monoatomic cation transmembrane transport	21/496	340/28928	0.0617647	3.60228	6.37514	5.30606e-07	7.09146e-05	5.47374e-05	Slc8a1/Akap7/Calm1/Grp/Pde4d/Nherf1/Cd63/Cemip/Dlg1/Ehd3/Sri/Ryr2/Bcl2/Fkbp1b/Tesc/Bmp4/Nos1/Rangrf/Fxyd7/Lrrc55/Kcnh2	21	UBC
GO:0003015	heart process	18/496	256/28928	0.0703125	4.10081	6.58195	5.36445e-07	7.09146e-05	5.47374e-05	Slc8a1/Calm1/Pde4d/Sgcd/Sema3a/Ctnna3/Dlg1/Ehd3/Sri/Ryr2/Ramp3/Fkbp1b/Ttn/Nos1/Hcn4/Hopx/Rangrf/Kcnh2	18	UBC
GO:0022604	regulation of cell morphogenesis	19/496	284/28928	0.0669014	3.90186	6.49095	5.56539e-07	7.12718e-05	5.50132e-05	Nherf1/Cntn2/Eps8/Ntng1/Prkn/Plxna4/Sh3d19/Cdc42ep2/Dlg1/Pakap/Arhgap15/Shroom3/Prag1/Ezr/Dlc1/Parvb/Plxna1/Limd1/Arhgap18	19	UBC
GO:0006941	striated muscle contraction	15/496	181/28928	0.0828729	4.83336	6.83301	6.04067e-07	7.50141e-05	5.79017e-05	Slc8a1/Calm1/Pde4d/Sgcd/Ctnna3/Dlg1/Ehd3/Sri/Ryr2/Fkbp1b/Ttn/Nos1/Hcn4/Rangrf/Kcnh2	15	UBC
GO:0016055	Wnt signaling pathway	25/496	467/28928	0.0535332	3.12219	6.10671	6.53122e-07	7.87204e-05	6.07626e-05	Sulf1/Nherf1/Rbms3/Draxin/Prkn/Wnt10a/Nkd1/Cxxc4/Tle4/Celsr2/Egr1/Dact1/Ror2/Mcc/Gsc/Sema5a/Ndrg2/Ddit3/Tmem237/Zfp703/Limd1/Tgfb1i1/Ift80/Prkaa2/Amer3	25	UBC
GO:0034765	regulation of monoatomic ion transmembrane transport	22/496	375/28928	0.0586667	3.42159	6.23418	6.79871e-07	7.96032e-05	6.1444e-05	Slc8a1/Akap7/Calm1/Grp/Pde4d/Nherf1/Cd63/Kcnj3/Cemip/Dlg1/Ehd3/Sri/Ryr2/Bcl2/Fkbp1b/Tesc/Bmp4/Nos1/Rangrf/Fxyd7/Lrrc55/Kcnh2	22	UBC
GO:0097106	postsynaptic density organization	9/496	59/28928	0.152542	8.89666	8.01941	6.99728e-07	7.96523e-05	6.14819e-05	Nlgn1/Cntnap2/Tmem108/Cbln1/Nrxn3/Ntrk3/Arf6/Dlg1/Nptx1	9	UBC
GO:0031589	cell-substrate adhesion	22/496	377/28928	0.0583554	3.40344	6.20415	7.43057e-07	8.22985e-05	6.35245e-05	Ephb1/Utrn/Cntn2/Cd63/Epha3/L1cam/Fat2/Calr/Cdh11/Itga4/Lamb1/Bcl2/S100a10/Ptprk/Gas6/Itgbl1/Dlc1/Parvb/Cib1/Fndc3b/Antxr1/Ninj1	22	UBC
GO:0071805	potassium ion transmembrane transport	16/496	212/28928	0.0754717	4.4017	6.56586	8.99971e-07	9.70548e-05	7.49145e-05	Akap7/Slc24a2/Grp/Cd63/Slc12a2/Kcnq5/Kcnj3/Dlg1/Kcnh1/Slc17a7/Kcna2/Hcn4/Lrrc55/Kcna1/Kcnh2/Slc12a8	16	UBC
GO:0030336	negative regulation of cell migration	20/496	326/28928	0.0613497	3.57807	6.18293	1.09631e-06	0.000115197	8.89184e-05	Dach1/Sulf1/Nav3/Ptprm/Nherf1/Cd63/Ptprt/Tmeff2/Sema3a/Calr/Cdh11/Cxcl12/Ppargc1a/Bcl2/Mcc/Ptprk/Rap2b/Cygb/Dlc1/Mmp28	20	UBC
GO:0001764	neuron migration	16/496	216/28928	0.0740741	4.32019	6.46915	1.15272e-06	0.000115812	8.93927e-05	Unc5d/Kirrel3/Astn2/Nrp2/Cntn2/Ntng1/Sema3a/Ntrk3/Celsr2/Cxcl12/Dubr/Gas6/Flrt2/Celsr1/Plxna1/Igsf10	16	UBC
GO:0060078	regulation of postsynaptic membrane potential	14/496	166/28928	0.0843373	4.91877	6.6878	1.15868e-06	0.000115812	8.93927e-05	Nlgn1/Cntnap2/Tmem108/Cbln1/Prkn/Kctd12/Atxn1/Slc17a7/Insyn2a/Insyn2b/Nos1/Insyn1/Kcna2/Kcna1	14	UBC
GO:0030111	regulation of Wnt signaling pathway	20/496	329/28928	0.0607903	3.54545	6.13303	1.26298e-06	0.00012323	9.51189e-05	Sulf1/Nherf1/Rbms3/Draxin/Prkn/Nkd1/Cxxc4/Tle4/Egr1/Dact1/Ror2/Mcc/Gsc/Sema5a/Ddit3/Tmem237/Zfp703/Limd1/Ift80/Amer3	20	UBC
GO:0050767	regulation of neurogenesis	25/496	485/28928	0.0515464	3.00632	5.88534	1.2966e-06	0.000123569	9.53805e-05	Qki/Trpc5/Islr2/Draxin/Sema3a/Vim/Plxna4/L1cam/Epha7/Ntrk3/Ntf3/Smarcd3/Cxcl12/Nefl/Atxn1/S100a10/Dll3/Sema5a/Sorl1/Tenm4/Bmp4/Nos1/Plxna1/Id4/Robo2	25	UBC
GO:0060047	heart contraction	17/496	246/28928	0.0691057	4.03042	6.30456	1.4037e-06	0.000130005	0.000100348	Slc8a1/Calm1/Pde4d/Sgcd/Sema3a/Ctnna3/Dlg1/Ehd3/Sri/Ryr2/Fkbp1b/Ttn/Nos1/Hcn4/Hopx/Rangrf/Kcnh2	17	UBC
GO:0070371	ERK1 and ERK2 cascade	21/496	362/28928	0.058011	3.38335	6.02708	1.45539e-06	0.000130005	0.000100348	Ephb1/Cntnap2/Nherf1/Akap12/L1cam/Mfhas1/Epha7/Dlg1/Cxcl12/Ramp3/Ndrg2/Gas6/Bmp4/Cflar/Dennd2b/Ezr/Atf3/Cib1/Necab2/Cavin3/Lmo3	21	UBC
GO:0050919	negative chemotaxis	8/496	48/28928	0.166667	9.72043	7.98636	1.4593e-06	0.000130005	0.000100348	Nrp2/Sema3a/Plxna4/Epha7/Sema3d/Flrt2/Lrtm2/Robo2	8	UBC
GO:0070372	regulation of ERK1 and ERK2 cascade	20/496	333/28928	0.0600601	3.50286	6.06739	1.52109e-06	0.000132626	0.000102371	Ephb1/Nherf1/Akap12/L1cam/Mfhas1/Epha7/Dlg1/Cxcl12/Ramp3/Ndrg2/Gas6/Bmp4/Cflar/Dennd2b/Ezr/Atf3/Cib1/Necab2/Cavin3/Lmo3	20	UBC
GO:0070252	actin-mediated cell contraction	11/496	103/28928	0.106796	6.22863	7.02118	1.62672e-06	0.000138756	0.000107102	Qki/Pde4d/Sgcd/Ctnna3/Dlg1/Sri/Ryr2/Nos1/Hcn4/Rangrf/Kcnh2	11	UBC
GO:0055074	calcium ion homeostasis	21/496	365/28928	0.0575342	3.35555	5.9817	1.65911e-06	0.000138756	0.000107102	Grm1/Slc8a1/Calb2/Calm1/Slc24a2/Tmem178/Trpc5/Pde4d/Sgcd/Cnr1/Inpp4b/Cemip/Cib2/Kcnh1/Sri/Ryr2/Bcl2/Tunar/Fkbp1b/Ddit3/Plcd1	21	UBC
GO:1903115	regulation of actin filament-based movement	8/496	49/28928	0.163265	9.52205	7.8857	1.71806e-06	0.000140813	0.00010869	Pde4d/Ctnna3/Dlg1/Sri/Ryr2/Nos1/Hcn4/Rangrf	8	UBC
GO:2000146	negative regulation of cell motility	20/496	342/28928	0.0584795	3.41068	5.92331	2.28593e-06	0.000183681	0.000141779	Dach1/Sulf1/Nav3/Ptprm/Nherf1/Cd63/Ptprt/Tmeff2/Sema3a/Calr/Cdh11/Cxcl12/Ppargc1a/Bcl2/Mcc/Ptprk/Rap2b/Cygb/Dlc1/Mmp28	20	UBC
GO:0061337	cardiac conduction	9/496	68/28928	0.132353	7.71917	7.32673	2.39419e-06	0.000186479	0.000143939	Slc8a1/Pde4d/Ctnna3/Ehd3/Sri/Ryr2/Hcn4/Rangrf/Kcnh2	9	UBC
GO:0030048	actin filament-based movement	12/496	129/28928	0.0930233	5.42536	6.65339	2.41176e-06	0.000186479	0.000143939	Qki/Pde4d/Sgcd/Ctnna3/Dlg1/Sri/Ryr2/Myo1a/Nos1/Hcn4/Rangrf/Kcnh2	12	UBC
GO:0060560	developmental growth involved in morphogenesis	18/496	286/28928	0.0629371	3.67065	5.99498	2.62849e-06	0.000199473	0.000153969	Tmem108/Trpc5/Nrp2/Islr2/Slc12a2/Draxin/Prkn/Sema3a/Nkd1/Plxna4/L1cam/Epha7/Ntrk3/Cxcl12/Itga4/Sema5a/Bmp4/Plxna1	18	UBC
GO:1990778	protein localization to cell periphery	22/496	409/28928	0.0537897	3.13716	5.74936	2.83056e-06	0.000210903	0.000162791	Tmem108/Negr1/Nherf1/Nrxn3/Epha3/L1cam/Gpc6/Arf6/Dlg1/Ehd3/S100a10/Ramp3/Gas6/Sorl1/Tesc/Ezr/Hycc1/Cib1/Ift80/Rangrf/Nhlrc1/Nptx1	22	UBC
GO:0008016	regulation of heart contraction	15/496	205/28928	0.0731707	4.26751	6.20108	2.88828e-06	0.00021136	0.000163144	Slc8a1/Calm1/Pde4d/Sema3a/Ctnna3/Dlg1/Ehd3/Sri/Ryr2/Fkbp1b/Nos1/Hcn4/Hopx/Rangrf/Kcnh2	15	UBC
GO:0007626	locomotory behavior	18/496	292/28928	0.0616438	3.59523	5.88707	3.51642e-06	0.000250099	0.000193046	Grm1/Cntnap2/Meis1/Rcan2/Negr1/Cntn2/Eps8/Oxr1/Prkn/Cnp/Pcdh15/Cxcl12/Egr1/Atxn1/Als2/Pmp22/Celsr1/Npas3	18	UBC
GO:0010959	regulation of metal ion transport	23/496	447/28928	0.0514541	3.00094	5.63117	3.53971e-06	0.000250099	0.000193046	Slc8a1/Akap7/Calm1/Grp/Pde4d/Nherf1/Cd63/Cemip/Dlg1/Cxcl12/Homer2/Ehd3/Sri/Ryr2/Bcl2/Fkbp1b/Tesc/Bmp4/Nos1/Rangrf/Fxyd7/Lrrc55/Kcnh2	23	UBC
GO:0032970	regulation of actin filament-based process	22/496	416/28928	0.0528846	3.08437	5.65582	3.71848e-06	0.000258277	0.000199359	Pde4d/Eps8/Tmeff2/Prkn/Epha3/Ctnna3/Cdc42ep2/Arf6/Dlg1/Sri/Ryr2/Cyria/S100a10/Sema5a/Nos1/Arhgap28/Dlc1/Hcn4/Celsr1/Arhgap18/Rangrf/Rhoc	22	UBC
GO:0021761	limbic system development	12/496	135/28928	0.0888889	5.18423	6.43617	3.88633e-06	0.000265436	0.000204885	Kirrel3/Cntnap2/Tmem108/Zbtb18/Nrp2/Sema3a/Scn2a/Nefl/Htr5a/Plxna1/Id4/Kcna1	12	UBC
GO:0007413	axonal fasciculation	6/496	26/28928	0.230769	13.4591	8.39454	4.24099e-06	0.000279983	0.000216113	Cntn2/Cnr1/Sema3a/Epha3/L1cam/Sema5a	6	UBC
GO:0106030	neuron projection fasciculation	6/496	26/28928	0.230769	13.4591	8.39454	4.24099e-06	0.000279983	0.000216113	Cntn2/Cnr1/Sema3a/Epha3/L1cam/Sema5a	6	UBC
GO:0086003	cardiac muscle cell contraction	9/496	73/28928	0.123288	7.19046	6.99459	4.37261e-06	0.000279983	0.000216113	Pde4d/Sgcd/Ctnna3/Dlg1/Sri/Ryr2/Hcn4/Rangrf/Kcnh2	9	UBC
GO:0098900	regulation of action potential	9/496	73/28928	0.123288	7.19046	6.99459	4.37261e-06	0.000279983	0.000216113	Cntnap2/Calm1/Cnr1/Ctnna3/Dlg1/Ryr2/Scn9a/Hcn4/Rangrf	9	UBC
GO:0090090	negative regulation of canonical Wnt signaling pathway	12/496	137/28928	0.0875912	5.10855	6.36662	4.52969e-06	0.000285579	0.000220433	Nherf1/Rbms3/Draxin/Prkn/Nkd1/Tle4/Egr1/Dact1/Ror2/Mcc/Ddit3/Limd1	12	UBC
GO:0086004	regulation of cardiac muscle cell contraction	7/496	40/28928	0.175	10.2065	7.69578	4.77135e-06	0.000296257	0.000228675	Pde4d/Ctnna3/Dlg1/Sri/Ryr2/Hcn4/Rangrf	7	UBC
GO:0003012	muscle system process	23/496	460/28928	0.05	2.91613	5.4716	5.66829e-06	0.000341651	0.000263713	Slc8a1/Meis1/Sorbs2/Calm1/Sulf1/Pde4d/Sstr2/Sgcd/Ctnna3/Dlg1/Ehd3/Sri/Ryr2/Fkbp1b/Bmp4/Cflar/Ttn/Nos1/Hcn4/Rangrf/Kcna1/Kcnh2/Lmna	23	UBC
GO:0086065	cell communication involved in cardiac conduction	7/496	41/28928	0.170732	9.95751	7.58083	5.66918e-06	0.000341651	0.000263713	Slc8a1/Pde4d/Ctnna3/Sri/Ryr2/Hcn4/Rangrf	7	UBC
GO:0098901	regulation of cardiac muscle cell action potential	6/496	28/28928	0.214286	12.4977	8.03951	6.74087e-06	0.000400349	0.000309021	Calm1/Ctnna3/Dlg1/Ryr2/Hcn4/Rangrf	6	UBC
GO:0050890	cognition	21/496	401/28928	0.0523691	3.0543	5.47138	7.15815e-06	0.000419059	0.000323462	Cntnap2/Slc24a2/Rcan2/Rtl4/Pde4d/Cntn2/Nrxn3/Cnr1/Tanc1/Prkn/Ap1s2/Scn2a/Tafa2/Egr1/Prrt1/Lamb1/Atxn1/Slc17a7/Adcy1/Shroom4/Grm4	21	UBC
GO:0006874	intracellular calcium ion homeostasis	19/496	339/28928	0.0560472	3.26882	5.54995	7.4996e-06	0.000432864	0.000334119	Grm1/Slc8a1/Calb2/Calm1/Slc24a2/Tmem178/Trpc5/Pde4d/Cnr1/Inpp4b/Cemip/Kcnh1/Sri/Ryr2/Bcl2/Tunar/Fkbp1b/Ddit3/Plcd1	19	UBC
GO:1903522	regulation of blood circulation	17/496	279/28928	0.0609319	3.55371	5.66118	7.61821e-06	0.000433603	0.000334689	Slc8a1/Calm1/Pde4d/Dusp5/Sema3a/Ctnna3/Dlg1/Ehd3/Sri/Ryr2/Itga4/Fkbp1b/Nos1/Hcn4/Hopx/Rangrf/Kcnh2	17	UBC
GO:0021953	central nervous system neuron differentiation	16/496	253/28928	0.0632411	3.68838	5.67269	8.83452e-06	0.000495943	0.000382808	Ephb1/Cbln1/Uncx/Nrp2/Cntn2/Bmpr1b/Bhlhe22/Draxin/Sema3a/Plxna4/L1cam/Cdh11/Dubr/Plxna1/Id4/Robo2	16	UBC
GO:0050772	positive regulation of axonogenesis	10/496	101/28928	0.0990099	5.77451	6.34861	9.56577e-06	0.000529737	0.000408892	Trpc5/Islr2/Plxna4/L1cam/Ntrk3/Cxcl12/Nefl/Sema5a/Plxna1/Robo2	10	UBC
GO:0048588	developmental cell growth	17/496	285/28928	0.0596491	3.47889	5.55468	1.00649e-05	0.000549946	0.000424491	Meis1/Tmem108/Sorbs2/Trpc5/Nrp2/Islr2/Draxin/Prkn/Sema3a/Plxna4/L1cam/Epha7/Ntrk3/Cxcl12/Itga4/Sema5a/Plxna1	17	UBC
GO:0051480	regulation of cytosolic calcium ion concentration	9/496	81/28928	0.111111	6.48029	6.52355	1.0411e-05	0.00056137	0.000433309	Grm1/Calb2/Tmem178/Trpc5/Cnr1/Kcnh1/Ryr2/Tunar/Plcd1	9	UBC
GO:1990138	neuron projection extension	14/496	202/28928	0.0693069	4.04216	5.73072	1.14549e-05	0.000609638	0.000470566	Tmem108/Trpc5/Nrp2/Islr2/Draxin/Prkn/Sema3a/Plxna4/L1cam/Ntrk3/Cxcl12/Itga4/Sema5a/Plxna1	14	UBC
GO:0006935	chemotaxis	23/496	481/28928	0.047817	2.78881	5.22526	1.16497e-05	0.000612058	0.000472434	Ephb1/Pde4d/Nrp2/Slc12a2/Gab1/Sema3a/Plxna4/Epha7/Calr/Ntrk3/Ntf3/Sema3d/Cxcl12/Sema5a/Cxcl14/Gas6/Bmp4/Flrt2/Lrtm2/Mmp28/Robo2/Ninj1/Scg2	23	UBC
GO:0042330	taxis	23/496	483/28928	0.047619	2.77727	5.2025	1.24464e-05	0.000645639	0.000498355	Ephb1/Pde4d/Nrp2/Slc12a2/Gab1/Sema3a/Plxna4/Epha7/Calr/Ntrk3/Ntf3/Sema3d/Cxcl12/Sema5a/Cxcl14/Gas6/Bmp4/Flrt2/Lrtm2/Mmp28/Robo2/Ninj1/Scg2	23	UBC
GO:0021602	cranial nerve morphogenesis	6/496	31/28928	0.193548	11.2882	7.5698	1.2612e-05	0.000646052	0.000498674	Ephb1/Nrp2/Sema3a/Plxna4/Kcna2/Plxna1	6	UBC
GO:0007611	learning or memory	19/496	356/28928	0.0533708	3.11272	5.29768	1.49193e-05	0.000754804	0.000582617	Cntnap2/Slc24a2/Rcan2/Pde4d/Cntn2/Nrxn3/Cnr1/Tanc1/Prkn/Ap1s2/Scn2a/Tafa2/Egr1/Prrt1/Lamb1/Atxn1/Slc17a7/Adcy1/Grm4	19	UBC
GO:0051963	regulation of synapse assembly	14/496	208/28928	0.0673077	3.92556	5.5929	1.59374e-05	0.000796479	0.000614785	Nlgn1/Ephb1/Cbln1/Negr1/Lingo2/Lrrtm3/L1cam/Epha7/Ntrk3/Arf6/Nectin1/Htr4/Flrt2/Lrtm2	14	UBC
GO:0042692	muscle cell differentiation	23/496	491/28928	0.0468432	2.73201	5.11257	1.61507e-05	0.000797416	0.000615508	Slc8a1/Cntnap2/Meis1/Sorbs2/Qki/Sgcd/Tanc1/Nebl/Pgm5/Calr/Ntf3/Smarcd3/Cxcl12/Rbm24/Lamb1/Bcl2/Bmp4/Cflar/Ttn/Hopx/Pmp22/Ninj1/Lmna	23	UBC
GO:0022898	regulation of transmembrane transporter activity	14/496	209/28928	0.0669856	3.90678	5.57043	1.68185e-05	0.000820505	0.00063333	Nlgn1/Akap7/Shisa9/Calm1/Grp/Nherf1/Ehd3/Sri/Prrt1/Bcl2/Fkbp1b/Tesc/Rangrf/Lrrc55	14	UBC
GO:0006936	muscle contraction	18/496	329/28928	0.0547112	3.1909	5.27879	1.79238e-05	0.000864138	0.000667009	Slc8a1/Calm1/Sulf1/Pde4d/Sstr2/Sgcd/Ctnna3/Dlg1/Ehd3/Sri/Ryr2/Fkbp1b/Ttn/Nos1/Hcn4/Rangrf/Kcna1/Kcnh2	18	UBC
GO:0099505	regulation of presynaptic membrane potential	6/496	33/28928	0.181818	10.6041	7.29107	1.84289e-05	0.000878161	0.000677833	Kcnj3/Kctd12/Kcnh1/Grik4/Kcna2/Kcna1	6	UBC
GO:0035725	sodium ion transmembrane transport	13/496	184/28928	0.0706522	4.12062	5.60873	1.91087e-05	0.000900085	0.000694756	Slc8a1/Slc24a2/Grp/Nherf1/Slc12a2/Scn2a/Slc17a7/Scn9a/Tesc/Nos1/Hcn4/Rangrf/Fxyd7	13	UBC
GO:1901890	positive regulation of cell junction assembly	11/496	133/28928	0.0827068	4.82367	5.83763	1.94212e-05	0.000904411	0.000698096	Nlgn1/Ephb1/Cntnap2/Cbln1/Lingo2/Lrrtm3/Ntrk3/S100a10/Hopx/Flrt2/Lrtm2	11	UBC
GO:0050769	positive regulation of neurogenesis	18/496	332/28928	0.0542169	3.16207	5.23329	2.02243e-05	0.000931227	0.000718794	Qki/Trpc5/Islr2/Vim/Plxna4/L1cam/Ntrk3/Ntf3/Smarcd3/Cxcl12/Nefl/Atxn1/Dll3/Sema5a/Tenm4/Plxna1/Id4/Robo2	18	UBC
GO:0030198	extracellular matrix organization	18/496	333/28928	0.0540541	3.15257	5.21823	2.10477e-05	0.00095401	0.000736379	Sulf1/Adamts3/Lamb1/Myo1e/Adamts2/Sema5a/Col23a1/Gas6/Optc/Cflar/Serpinh1/Thsd4/Col28a1/Flrt2/Pmp22/Mmp28/Antxr1/Ltbp4	18	UBC
GO:0034331	cell junction maintenance	8/496	68/28928	0.117647	6.86148	6.39149	2.11847e-05	0.00095401	0.000736379	Nlgn1/Cntnap2/Cbln1/Sema3a/Plxna4/L1cam/Arf6/Dlg1	8	UBC
GO:0045229	external encapsulating structure organization	18/496	334/28928	0.0538922	3.14313	5.20324	2.19009e-05	0.000969997	0.000748719	Sulf1/Adamts3/Lamb1/Myo1e/Adamts2/Sema5a/Col23a1/Gas6/Optc/Cflar/Serpinh1/Thsd4/Col28a1/Flrt2/Pmp22/Mmp28/Antxr1/Ltbp4	18	UBC
GO:0010977	negative regulation of neuron projection development	12/496	160/28928	0.075	4.37419	5.6528	2.20131e-05	0.000969997	0.000748719	Nlgn1/Draxin/Sema3a/Epha3/Vim/Minar1/Epha7/Arf6/Sema5a/Prag1/Pmp22/Cib1	12	UBC
GO:0043062	extracellular structure organization	18/496	335/28928	0.0537313	3.13375	5.1883	2.27849e-05	0.000993324	0.000766725	Sulf1/Adamts3/Lamb1/Myo1e/Adamts2/Sema5a/Col23a1/Gas6/Optc/Cflar/Serpinh1/Thsd4/Col28a1/Flrt2/Pmp22/Mmp28/Antxr1/Ltbp4	18	UBC
GO:0031346	positive regulation of cell projection organization	22/496	471/28928	0.0467091	2.7242	4.98301	2.56802e-05	0.00110776	0.000855057	Nlgn1/Qki/Trpc5/Negr1/Islr2/Eps8/Cnr1/Epha3/Plxna4/L1cam/Ntrk3/Cdc42ep2/Arf6/Cxcl12/Nefl/Ror2/Sema5a/Fkbp1b/Bmp4/Cflar/Plxna1/Robo2	22	UBC
GO:0031345	negative regulation of cell projection organization	14/496	218/28928	0.0642202	3.74549	5.37427	2.68937e-05	0.00114803	0.000886137	Nlgn1/Trpc5/Draxin/Sema3a/Epha3/Vim/Glce/Minar1/Epha7/Arf6/Sema5a/Prag1/Pmp22/Cib1	14	UBC
GO:0007178	cell surface receptor protein serine/threonine kinase signaling pathway	20/496	405/28928	0.0493827	2.88013	5.03276	2.7315e-05	0.00115399	0.000890738	Akap7/Nrep/Sulf1/Bmpr1b/Cdkn1c/Glce/Egr1/Pakap/Vwc2l/Ror2/Ptprk/Sorl1/Bmp4/Elapor2/Chrdl2/Ucma/Fbn2/Zfp703/Tgfb1i1/Ltbp4	20	UBC
GO:0032409	regulation of transporter activity	14/496	220/28928	0.0636364	3.71144	5.3321	2.9746e-05	0.00121924	0.000941102	Nlgn1/Akap7/Shisa9/Calm1/Grp/Nherf1/Ehd3/Sri/Prrt1/Bcl2/Fkbp1b/Tesc/Rangrf/Lrrc55	14	UBC
GO:0002027	regulation of heart rate	10/496	115/28928	0.0869565	5.07153	5.77831	2.99888e-05	0.00121924	0.000941102	Slc8a1/Calm1/Pde4d/Sema3a/Ctnna3/Sri/Ryr2/Fkbp1b/Hcn4/Kcnh2	10	UBC
GO:0048846	axon extension involved in axon guidance	5/496	22/28928	0.227273	13.2551	7.59494	3.00495e-05	0.00121924	0.000941102	Nrp2/Sema3a/Plxna4/Cxcl12/Sema5a	5	UBC
GO:1902284	neuron projection extension involved in neuron projection guidance	5/496	22/28928	0.227273	13.2551	7.59494	3.00495e-05	0.00121924	0.000941102	Nrp2/Sema3a/Plxna4/Cxcl12/Sema5a	5	UBC
GO:0008037	cell recognition	12/496	167/28928	0.0718563	4.19084	5.46199	3.36468e-05	0.00135181	0.00104343	Ephb1/Cntnap2/Gap43/Cntn2/Cnr1/Sema3a/Epha3/L1cam/Dlg1/Sema5a/Colec12/Robo2	12	UBC
GO:0006937	regulation of muscle contraction	12/496	169/28928	0.0710059	4.14125	5.40938	3.78231e-05	0.0014775	0.00114045	Slc8a1/Calm1/Pde4d/Ctnna3/Dlg1/Ehd3/Sri/Ryr2/Fkbp1b/Hcn4/Rangrf/Kcna1	12	UBC
GO:0007043	cell-cell junction assembly	12/496	169/28928	0.0710059	4.14125	5.40938	3.78231e-05	0.0014775	0.00114045	Cdh12/Patj/Cntnap2/Rps6/Cdh11/Dlg1/Cdh18/Cldn23/Hopx/Pmp22/Zfp703/Rhoc	12	UBC
GO:0031290	retinal ganglion cell axon guidance	5/496	23/28928	0.217391	12.6788	7.40057	3.7857e-05	0.0014775	0.00114045	Ephb1/Ptprm/Bmpr1b/Epha7/Robo2	5	UBC
GO:0060828	regulation of canonical Wnt signaling pathway	15/496	255/28928	0.0588235	3.43074	5.14945	3.88949e-05	0.00150369	0.00116067	Nherf1/Rbms3/Draxin/Prkn/Nkd1/Tle4/Egr1/Dact1/Ror2/Mcc/Sema5a/Ddit3/Zfp703/Limd1/Amer3	15	UBC
GO:0061387	regulation of extent of cell growth	10/496	119/28928	0.0840336	4.90106	5.63223	4.02787e-05	0.00154264	0.00119073	Trpc5/Islr2/Draxin/Sema3a/Plxna4/L1cam/Epha7/Ntrk3/Cxcl12/Sema5a	10	UBC
GO:0030534	adult behavior	13/496	198/28928	0.0656566	3.82926	5.27626	4.1202e-05	0.00154904	0.00119567	Cntnap2/Cntn2/Nrxn3/Eps8/Oxr1/Prkn/Cnp/Pcdh15/Cxcl12/Homer2/Atxn1/Nos1/Pmp22	13	UBC
GO:0032412	regulation of monoatomic ion transmembrane transporter activity	13/496	198/28928	0.0656566	3.82926	5.27626	4.1202e-05	0.00154904	0.00119567	Nlgn1/Akap7/Shisa9/Calm1/Grp/Nherf1/Ehd3/Sri/Prrt1/Fkbp1b/Tesc/Rangrf/Lrrc55	13	UBC
GO:0003002	regionalization	21/496	454/28928	0.0462555	2.69774	4.81575	4.49068e-05	0.00167298	0.00129134	Nrp2/Bmpr1b/Bhlhe22/Tll1/Sema3a/Irx1/Smarcd3/Celsr2/Ror2/Dll3/Irx2/Gsc/Ift57/Ift74/Ddit3/Bmp4/Ttn/Intu/Celsr1/Tmem107/Robo2	21	UBC
GO:0010880	regulation of release of sequestered calcium ion into cytosol by sarcoplasmic reticulum	5/496	24/28928	0.208333	12.1505	7.21791	4.71476e-05	0.00173949	0.00134267	Slc8a1/Calm1/Pde4d/Ryr2/Fkbp1b	5	UBC
GO:0051961	negative regulation of nervous system development	12/496	173/28928	0.0693642	4.0455	5.30656	4.75409e-05	0.00173949	0.00134267	Cbln1/Trpc5/Draxin/Sema3a/Epha7/Ntrk3/Dll3/Sema5a/Sorl1/Bmp4/Elapor2/Id4	12	UBC
GO:1905475	regulation of protein localization to membrane	14/496	230/28928	0.0608696	3.55007	5.12837	4.83645e-05	0.00175396	0.00135384	Tmem108/Sorbs2/Prkn/Epha3/Cemip/Gpc6/Arf6/Dlg1/Ramp3/Ezr/Cib1/Rangrf/Nhlrc1/Necab2	14	UBC
GO:1905477	positive regulation of protein localization to membrane	10/496	123/28928	0.0813008	4.74167	5.49254	5.34433e-05	0.00190749	0.00147235	Prkn/Epha3/Cemip/Arf6/Dlg1/Ramp3/Ezr/Cib1/Rangrf/Necab2	10	UBC
GO:0021604	cranial nerve structural organization	4/496	13/28928	0.307692	17.9454	8.07144	5.39942e-05	0.00190749	0.00147235	Nrp2/Sema3a/Plxna4/Kcna2	4	UBC
GO:0098870	action potential propagation	4/496	13/28928	0.307692	17.9454	8.07144	5.39942e-05	0.00190749	0.00147235	Ntrk3/Fkbp1b/Scn9a/Pmp22	4	UBC
GO:0051592	response to calcium ion	11/496	149/28928	0.0738255	4.30569	5.34327	5.5581e-05	0.00194676	0.00150266	Nlgn1/Calm1/Pcdh15/Kcnh1/Ryr2/Pde1c/Txnip/Adcy1/Ttn/Plcd1/Prkaa2	11	UBC
GO:0001964	startle response	6/496	40/28928	0.15	8.74839	6.47696	5.77028e-05	0.00200395	0.00154681	Prkn/Pcdh15/Kcnh1/Fabp7/Npas3/Kcna1	6	UBC
GO:0060485	mesenchyme development	17/496	328/28928	0.0518293	3.02282	4.8663	5.97899e-05	0.00205898	0.00158928	Qki/Nrp2/Wnt10a/Sema3a/Epha3/Sema3d/Kitl/Rbm24/Itga4/Bcl2/Dll3/Gsc/Sema5a/Bmp4/Zfp703/Tgfb1i1/Robo2	17	UBC
GO:0031099	regeneration	14/496	236/28928	0.059322	3.45981	5.01149	6.38686e-05	0.00218111	0.00168355	Nrep/Gap43/Ntrk3/Cxcl12/Nefl/Bcl2/Fkbp1b/Gas6/Cflar/Cdkn1a/Hopx/Igsf10/Lifr/Ninj1	14	UBC
GO:0030516	regulation of axon extension	9/496	102/28928	0.0882353	5.14611	5.54035	6.6571e-05	0.00223613	0.00172602	Trpc5/Islr2/Draxin/Sema3a/Plxna4/L1cam/Ntrk3/Cxcl12/Sema5a	9	UBC
GO:0043954	cellular component maintenance	9/496	102/28928	0.0882353	5.14611	5.54035	6.6571e-05	0.00223613	0.00172602	Nlgn1/Cntnap2/Cbln1/Tanc1/Sema3a/Plxna4/L1cam/Arf6/Dlg1	9	UBC
GO:0051146	striated muscle cell differentiation	18/496	365/28928	0.0493151	2.87618	4.7644	6.93548e-05	0.00230652	0.00178035	Slc8a1/Cntnap2/Meis1/Sorbs2/Sgcd/Tanc1/Nebl/Pgm5/Calr/Cxcl12/Rbm24/Bcl2/Bmp4/Cflar/Ttn/Hopx/Pmp22/Lmna	18	UBC
GO:0072006	nephron development	12/496	180/28928	0.0666667	3.88817	5.13386	6.97922e-05	0.00230652	0.00178035	Kirrel3/Sulf1/Irx1/Dlg1/Egr1/Myo1e/Bcl2/Irx2/Bmp4/Cflar/Fat4/Commd5	12	UBC
GO:0009612	response to mechanical stimulus	15/496	269/28928	0.0557621	3.25219	4.90161	7.13287e-05	0.00233844	0.00180499	Slc8a1/Cntnap2/Grm8/Gap43/Slc12a2/Igfbp2/Pcdh15/Cxcl12/Ryr2/Txnip/Scn9a/Asns/Ttn/Nos1/Kcna1	15	UBC
GO:0034767	positive regulation of monoatomic ion transmembrane transport	12/496	181/28928	0.0662983	3.86669	5.1099	7.36085e-05	0.00239403	0.0018479	Akap7/Calm1/Nherf1/Cemip/Ehd3/Sri/Tesc/Bmp4/Nos1/Fxyd7/Lrrc55/Kcnh2	12	UBC
GO:0061448	connective tissue development	17/496	334/28928	0.0508982	2.96851	4.77929	7.46681e-05	0.00239807	0.00185102	Sulf1/Uncx/Bmpr1b/Ap1s2/Egr1/Ppargc1a/Ror2/Optc/Sorl1/Paxip1/Bmp4/Cflar/Serpinh1/Chrdl2/Ift80/Id4/Lmna	17	UBC
GO:0035249	synaptic transmission, glutamatergic	10/496	128/28928	0.078125	4.55645	5.32616	7.49031e-05	0.00239807	0.00185102	Grm1/Nlgn1/Grm8/Cnr1/Prkn/Ror2/Als2/Slc17a7/Grik4/Grm4	10	UBC
GO:0007160	cell-matrix adhesion	14/496	241/28928	0.0580913	3.38803	4.91694	7.99371e-05	0.0025394	0.00196011	Utrn/Cntn2/Cd63/Epha3/L1cam/Cdh11/Itga4/Bcl2/S100a10/Ptprk/Itgbl1/Dlc1/Cib1/Ninj1	14	UBC
GO:0031503	protein-containing complex localization	15/496	272/28928	0.0551471	3.21632	4.85063	8.07645e-05	0.00254594	0.00196516	Nlgn1/Tmem108/Sgcd/Nrxn3/Gpc6/Dlg1/Tspan9/Ift57/Ift74/Ezr/Intu/Susd4/Ift80/Nptx1/Lmna	15	UBC
GO:0010839	negative regulation of keratinocyte proliferation	5/496	27/28928	0.185185	10.8005	6.72917	8.58318e-05	0.00268503	0.00207252	Ptprk/Ift57/Ift74/Intu/Ift80	5	UBC
GO:0021543	pallium development	13/496	213/28928	0.0610329	3.55959	4.95217	8.6944e-05	0.00269922	0.00208347	Kirrel3/Tmem108/Zbtb18/Bhlhe22/Scn2a/Btbd3/Nefl/Lamb1/Htr5a/Fat4/Kcna2/Id4/Kcna1	13	UBC
GO:0086001	cardiac muscle cell action potential	7/496	62/28928	0.112903	6.58481	5.81433	9.0965e-05	0.00280282	0.00216343	Calm1/Ctnna3/Dlg1/Ryr2/Hcn4/Rangrf/Kcnh2	7	UBC
GO:0055002	striated muscle cell development	13/496	215/28928	0.0604651	3.52648	4.91117	9.55325e-05	0.00292158	0.00225511	Slc8a1/Cntnap2/Meis1/Sorbs2/Sgcd/Nebl/Pgm5/Bcl2/Bmp4/Cflar/Ttn/Pmp22/Lmna	13	UBC
GO:0048675	axon extension	10/496	132/28928	0.0757576	4.41838	5.19912	9.69698e-05	0.00294357	0.00227208	Trpc5/Nrp2/Islr2/Draxin/Sema3a/Plxna4/L1cam/Ntrk3/Cxcl12/Sema5a	10	UBC
GO:0051965	positive regulation of synapse assembly	8/496	84/28928	0.0952381	5.55453	5.52134	9.83887e-05	0.00296468	0.00228837	Nlgn1/Ephb1/Cbln1/Lingo2/Lrrtm3/Ntrk3/Flrt2/Lrtm2	8	UBC
GO:0021955	central nervous system neuron axonogenesis	6/496	44/28928	0.136364	7.95308	6.09626	0.00010015	0.00297872	0.00229921	Ephb1/Bhlhe22/Draxin/Plxna4/Cdh11/Dubr	6	UBC
GO:0007216	G protein-coupled glutamate receptor signaling pathway	4/496	15/28928	0.266667	15.5527	7.44614	0.000100308	0.00297872	0.00229921	Grm1/Grm8/Homer2/Grm4	4	UBC
GO:0014808	release of sequestered calcium ion into cytosol by sarcoplasmic reticulum	5/496	28/28928	0.178571	10.4147	6.58306	0.000103026	0.0030374	0.0023445	Slc8a1/Calm1/Pde4d/Ryr2/Fkbp1b	5	UBC
GO:0008361	regulation of cell size	13/496	217/28928	0.0599078	3.49398	4.87066	0.000104845	0.00306896	0.00236887	Trpc5/Nherf1/Islr2/Slc12a2/Draxin/Sema3a/Plxna4/L1cam/Epha7/Ntrk3/Cxcl12/Sema5a/Slc12a8	13	UBC
GO:0060070	canonical Wnt signaling pathway	16/496	312/28928	0.0512821	2.9909	4.66994	0.0001106	0.00321446	0.00248118	Nherf1/Rbms3/Draxin/Prkn/Wnt10a/Nkd1/Tle4/Egr1/Dact1/Ror2/Mcc/Sema5a/Ddit3/Zfp703/Limd1/Amer3	16	UBC
GO:0021545	cranial nerve development	7/496	64/28928	0.109375	6.37903	5.6899	0.000111571	0.00321983	0.00248532	Ephb1/Nrp2/Sema3a/Plxna4/Kcna2/Plxna1/Kcna1	7	UBC
GO:1904861	excitatory synapse assembly	6/496	45/28928	0.133333	7.77634	6.00855	0.000113898	0.00326401	0.00251942	Nlgn1/Cntnap2/Cbln1/Nrxn3/Ntrk3/Nptx1	6	UBC
GO:0099565	chemical synaptic transmission, postsynaptic	10/496	135/28928	0.0740741	4.32019	5.10711	0.000116929	0.00332761	0.00256851	Nlgn1/Cntnap2/Tmem108/Cbln1/Prkn/Atxn1/Slc17a7/Insyn2a/Insyn2b/Insyn1	10	UBC
GO:0010721	negative regulation of cell development	16/496	314/28928	0.0509554	2.97185	4.64022	0.000119053	0.00336469	0.00259714	Tmem178/Qki/Trpc5/Draxin/Sema3a/Inpp4b/Epha7/Ntrk3/Dll3/Sema5a/Sorl1/Bmp4/Grb14/Tmem176b/Gpr68/Id4	16	UBC
GO:1903078	positive regulation of protein localization to plasma membrane	7/496	65/28928	0.107692	6.28089	5.62966	0.00012321	0.00345832	0.0026694	Epha3/Arf6/Dlg1/Ramp3/Ezr/Cib1/Rangrf	7	UBC
GO:1904064	positive regulation of cation transmembrane transport	11/496	163/28928	0.0674847	3.93588	4.96465	0.000124591	0.00347328	0.00268095	Akap7/Calm1/Cemip/Ehd3/Sri/Tesc/Bmp4/Nos1/Fxyd7/Lrrc55/Kcnh2	11	UBC
GO:0098698	postsynaptic specialization assembly	6/496	46/28928	0.130435	7.60729	5.92349	0.000129102	0.00357474	0.00275926	Nlgn1/Cbln1/Gap43/Nrxn3/Ntrk3/Nptx1	6	UBC
GO:0043270	positive regulation of monoatomic ion transport	14/496	253/28928	0.055336	3.22734	4.69984	0.000133547	0.003673	0.00283511	Akap7/Calm1/Nherf1/Cemip/Dlg1/Cxcl12/Ehd3/Sri/Tesc/Bmp4/Nos1/Fxyd7/Lrrc55/Kcnh2	14	UBC
GO:0010737	protein kinase A signaling	5/496	30/28928	0.166667	9.72043	6.3118	0.000145229	0.00394138	0.00304226	Akap7/Akap12/Ramp3/Ezr/Ttn	5	UBC
GO:1903514	release of sequestered calcium ion into cytosol by endoplasmic reticulum	5/496	30/28928	0.166667	9.72043	6.3118	0.000145229	0.00394138	0.00304226	Slc8a1/Calm1/Pde4d/Ryr2/Fkbp1b	5	UBC
GO:0099072	regulation of postsynaptic membrane neurotransmitter receptor levels	11/496	166/28928	0.0662651	3.86475	4.889	0.000146385	0.00394661	0.00304631	Cntnap2/Tmem108/Nrxn3/Eps8/Prkn/Gpc6/Dlg1/Als2/Susd4/Shroom4/Nptx1	11	UBC
GO:0043010	camera-type eye development	19/496	423/28928	0.0449173	2.61969	4.43231	0.00014955	0.00400558	0.00309182	Ephb1/Meis1/Ptprm/Bmpr1b/Bhlhe22/Mab21l2/Cdkn1c/Vim/Ntrk3/Smarcd3/Nhs/Dlg1/Megf11/Nectin1/Bmp4/B9d1/B3glct/Fbn2/Ninj1	19	UBC
GO:0007157	heterophilic cell-cell adhesion via plasma membrane cell adhesion molecules	6/496	48/28928	0.125	7.29032	5.76081	0.000164319	0.00434437	0.00335333	Nlgn1/Cbln1/L1cam/Itga4/Nectin1/Fat4	6	UBC
GO:1990573	potassium ion import across plasma membrane	6/496	48/28928	0.125	7.29032	5.76081	0.000164319	0.00434437	0.00335333	Slc12a2/Kcnj3/Dlg1/Hcn4/Kcnh2/Slc12a8	6	UBC
GO:0048841	regulation of axon extension involved in axon guidance	4/496	17/28928	0.235294	13.723	6.93059	0.000170199	0.00442823	0.00341805	Sema3a/Plxna4/Cxcl12/Sema5a	4	UBC
GO:0051284	positive regulation of sequestering of calcium ion	4/496	17/28928	0.235294	13.723	6.93059	0.000170199	0.00442823	0.00341805	Calm1/Sri/Ryr2/Fkbp1b	4	UBC
GO:0086010	membrane depolarization during action potential	5/496	31/28928	0.16129	9.40687	6.18554	0.000170732	0.00442823	0.00341805	Scn2a/Scn9a/Hcn4/Rangrf/Kcnh2	5	UBC
GO:0008344	adult locomotory behavior	9/496	116/28928	0.0775862	4.52503	5.02451	0.000179482	0.00459228	0.00354468	Cntn2/Eps8/Oxr1/Prkn/Cnp/Pcdh15/Cxcl12/Atxn1/Pmp22	9	UBC
GO:0050982	detection of mechanical stimulus	7/496	69/28928	0.101449	5.91678	5.40075	0.000180036	0.00459228	0.00354468	Grm8/Slc12a2/Pcdh15/Cxcl12/Scn9a/Ttn/Kcna1	7	UBC
GO:0050680	negative regulation of epithelial cell proliferation	11/496	170/28928	0.0647059	3.77381	4.79084	0.000180419	0.00459228	0.00354468	Sulf1/Ptprm/Cdkn1c/Dlg1/Mcc/Ptprk/Ift57/Ift74/Bmp4/Intu/Ift80	11	UBC
GO:1904063	negative regulation of cation transmembrane transport	8/496	92/28928	0.0869565	5.07153	5.16622	0.000186474	0.00471709	0.00364102	Calm1/Grp/Nherf1/Sri/Bcl2/Fkbp1b/Nos1/Kcnh2	8	UBC
GO:0048638	regulation of developmental growth	18/496	397/28928	0.0453401	2.64435	4.35732	0.000197697	0.00497032	0.00383649	Trpc5/Islr2/Draxin/Prkn/Sema3a/Plxna4/L1cam/Epha7/Ntrk3/Dlg1/Cxcl12/Gamt/Bcl2/Sema5a/Cdkn1a/Ezr/Mapk11/Hopx	18	UBC
GO:0021952	central nervous system projection neuron axonogenesis	5/496	32/28928	0.15625	9.1129	6.06487	0.000199516	0.00498547	0.00384818	Ephb1/Bhlhe22/Draxin/Plxna4/Cdh11	5	UBC
GO:0035088	establishment or maintenance of apical/basal cell polarity	6/496	50/28928	0.12	6.99871	5.60723	0.000206722	0.00508264	0.00392318	Patj/Nherf1/Dlg1/Pard3b/Ezr/Ooep	6	UBC
GO:0061245	establishment or maintenance of bipolar cell polarity	6/496	50/28928	0.12	6.99871	5.60723	0.000206722	0.00508264	0.00392318	Patj/Nherf1/Dlg1/Pard3b/Ezr/Ooep	6	UBC
GO:0097553	calcium ion transmembrane import into cytosol	12/496	202/28928	0.0594059	3.46471	4.64293	0.000207125	0.00508264	0.00392318	Slc8a1/Calm1/Slc24a2/Pde4d/Cemip/Sri/Ryr2/Bcl2/Fkbp1b/Ddit3/Bmp4/Plcd1	12	UBC
GO:0007188	adenylate cyclase-modulating G protein-coupled receptor signaling pathway	14/496	266/28928	0.0526316	3.06961	4.47883	0.000224355	0.00541511	0.0041798	Grm8/Pde4d/Sstr2/Nherf1/Adcy2/Gabbr2/Cnr1/Akap12/Ramp3/Adcy1/Htr4/Htr5a/Nos1/Grm4	14	UBC
GO:0001654	eye development	20/496	473/28928	0.0422833	2.46607	4.24615	0.000224638	0.00541511	0.0041798	Ephb1/Meis1/Ptprm/Bmpr1b/Bhlhe22/Mab21l2/Cdkn1c/Vim/Ntrk3/Smarcd3/Nhs/Dlg1/Bcl2/Megf11/Nectin1/Bmp4/B9d1/B3glct/Fbn2/Ninj1	20	UBC
GO:0006816	calcium ion transport	20/496	473/28928	0.0422833	2.46607	4.24615	0.000224638	0.00541511	0.0041798	Trpm3/Slc8a1/Calm1/Slc24a2/Trpc5/Pde4d/Cemip/Cxcl12/Homer2/Ehd3/Sri/Ryr2/Bcl2/Ramp3/Fkbp1b/Gas6/Ddit3/Bmp4/Nos1/Plcd1	20	UBC
GO:0051896	regulation of phosphatidylinositol 3-kinase/protein kinase B signal transduction	15/496	299/28928	0.0501672	2.92588	4.42131	0.000227786	0.00545749	0.00421252	Cntnap2/Nherf1/Inpp4b/Mfhas1/Ntrk3/Dlg1/Cxcl12/Ror2/Ramp3/Dipk2a/Sema5a/Gas6/Ddit3/Cib1/Cavin3	15	UBC
GO:0045216	cell-cell junction organization	13/496	235/28928	0.0553191	3.22636	4.52615	0.000230392	0.00545749	0.00421252	Cdh12/Patj/Cntnap2/Rps6/Cdh11/Dlg1/Nectin1/Cdh18/Cldn23/Hopx/Pmp22/Zfp703/Rhoc	13	UBC
GO:0050920	regulation of chemotaxis	13/496	235/28928	0.0553191	3.22636	4.52615	0.000230392	0.00545749	0.00421252	Sema3a/Plxna4/Calr/Ntrk3/Ntf3/Cxcl12/Sema5a/Cxcl14/Gas6/Mmp28/Robo2/Ninj1/Scg2	13	UBC
GO:0090287	regulation of cellular response to growth factor stimulus	16/496	333/28928	0.048048	2.80229	4.36908	0.00023198	0.00546354	0.00421719	Tmem108/Nrep/Sulf1/Cd63/Cdkn1c/Adamts3/Vwc2l/Sorl1/Bmp4/Cflar/Elapor2/Chrdl2/Cd59a/Fbn2/Zfp703/Tgfb1i1	16	UBC
GO:0150063	visual system development	20/496	476/28928	0.0420168	2.45053	4.21466	0.00024385	0.00571027	0.00440764	Ephb1/Meis1/Ptprm/Bmpr1b/Bhlhe22/Mab21l2/Cdkn1c/Vim/Ntrk3/Smarcd3/Nhs/Dlg1/Bcl2/Megf11/Nectin1/Bmp4/B9d1/B3glct/Fbn2/Ninj1	20	UBC
GO:0002088	lens development in camera-type eye	8/496	97/28928	0.0824742	4.81011	4.96458	0.000268773	0.00622277	0.00480322	Meis1/Cdkn1c/Vim/Ntrk3/Nhs/Dlg1/Nectin1/Bmp4	8	UBC
GO:0048708	astrocyte differentiation	8/496	97/28928	0.0824742	4.81011	4.96458	0.000268773	0.00622277	0.00480322	Gap43/Qki/Cntn2/Vim/Ntrk3/Ror2/Dll3/Id4	8	UBC
GO:0090257	regulation of muscle system process	14/496	272/28928	0.0514706	3.0019	4.38134	0.000281648	0.00648423	0.00500504	Slc8a1/Calm1/Pde4d/Ctnna3/Dlg1/Ehd3/Sri/Ryr2/Fkbp1b/Ttn/Hcn4/Rangrf/Kcna1/Lmna	14	UBC
GO:0034766	negative regulation of monoatomic ion transmembrane transport	8/496	98/28928	0.0816327	4.76103	4.9259	0.000288345	0.00660134	0.00509543	Calm1/Grp/Nherf1/Sri/Bcl2/Fkbp1b/Nos1/Kcnh2	8	UBC
GO:0048880	sensory system development	20/496	483/28928	0.0414079	2.41501	4.1421	0.000294375	0.00670195	0.00517309	Ephb1/Meis1/Ptprm/Bmpr1b/Bhlhe22/Mab21l2/Cdkn1c/Vim/Ntrk3/Smarcd3/Nhs/Dlg1/Bcl2/Megf11/Nectin1/Bmp4/B9d1/B3glct/Fbn2/Ninj1	20	UBC
GO:0070296	sarcoplasmic reticulum calcium ion transport	5/496	35/28928	0.142857	8.3318	5.73241	0.000308323	0.00692107	0.00534222	Slc8a1/Calm1/Pde4d/Ryr2/Fkbp1b	5	UBC
GO:0097107	postsynaptic density assembly	5/496	35/28928	0.142857	8.3318	5.73241	0.000308323	0.00692107	0.00534222	Nlgn1/Cbln1/Nrxn3/Ntrk3/Nptx1	5	UBC
GO:0045685	regulation of glial cell differentiation	8/496	99/28928	0.0808081	4.71294	4.88775	0.000309067	0.00692107	0.00534222	Qki/Cntn2/Ntrk3/Ntf3/Dll3/Tenm4/Bmp4/Id4	8	UBC
GO:0045773	positive regulation of axon extension	6/496	54/28928	0.111111	6.48029	5.32397	0.000317143	0.006977	0.00538539	Trpc5/Islr2/L1cam/Ntrk3/Cxcl12/Sema5a	6	UBC
GO:0050974	detection of mechanical stimulus involved in sensory perception	6/496	54/28928	0.111111	6.48029	5.32397	0.000317143	0.006977	0.00538539	Grm8/Slc12a2/Pcdh15/Cxcl12/Scn9a/Kcna1	6	UBC
GO:0071526	semaphorin-plexin signaling pathway	6/496	54/28928	0.111111	6.48029	5.32397	0.000317143	0.006977	0.00538539	Nrp2/Sema3a/Plxna4/Sema3d/Sema5a/Plxna1	6	UBC
GO:0007163	establishment or maintenance of cell polarity	13/496	243/28928	0.0534979	3.12014	4.38358	0.000318374	0.006977	0.00538539	Patj/Ephb1/Frmd4b/Nherf1/Arf6/Dlg1/Pard3b/Ezr/Parvb/Ift80/Ust/Ooep/Lmna	13	UBC
GO:0043491	phosphatidylinositol 3-kinase/protein kinase B signal transduction	16/496	343/28928	0.0466472	2.72059	4.23393	0.000322323	0.00702596	0.00542319	Cntnap2/Nherf1/Inpp4b/Mfhas1/Ntrk3/Dlg1/Cxcl12/Ror2/Ramp3/Dipk2a/Sema5a/Gas6/Ddit3/Cib1/Ift80/Cavin3	16	UBC
GO:0044782	cilium organization	19/496	450/28928	0.0422222	2.46251	4.12989	0.000325694	0.00706188	0.00545091	Nherf1/Elmod1/Gmnc/Celsr2/Pcdh15/Ehd3/Ift57/Ift74/Dnah7b/B9d1/B3glct/Tmem237/Intu/Tmem138/Hydin/Ift80/Rsph9/Stk36/Tmem107	19	UBC
GO:0098739	import across plasma membrane	12/496	213/28928	0.056338	3.28578	4.4224	0.000336526	0.00723851	0.00558725	Grm1/Slc8a1/Slc24a2/Nherf1/Slc12a2/Kcnj3/Dlg1/Arg1/Hcn4/Slc7a8/Kcnh2/Slc12a8	12	UBC
GO:0060271	cilium assembly	18/496	415/28928	0.0433735	2.52965	4.14557	0.000337373	0.00723851	0.00558725	Elmod1/Gmnc/Celsr2/Pcdh15/Ehd3/Ift57/Ift74/Dnah7b/B9d1/B3glct/Tmem237/Intu/Tmem138/Hydin/Ift80/Rsph9/Stk36/Tmem107	18	UBC
GO:0014033	neural crest cell differentiation	8/496	101/28928	0.0792079	4.61961	4.81295	0.000354159	0.00751991	0.00580446	Nrp2/Wnt10a/Sema3a/Sema3d/Kitl/Gsc/Sema5a/Bmp4	8	UBC
GO:0034446	substrate adhesion-dependent cell spreading	8/496	101/28928	0.0792079	4.61961	4.81295	0.000354159	0.00751991	0.00580446	Calr/Itga4/Lamb1/S100a10/Parvb/Cib1/Fndc3b/Antxr1	8	UBC
GO:1904377	positive regulation of protein localization to cell periphery	7/496	77/28928	0.0909091	5.30205	4.99263	0.000356828	0.00753753	0.00581806	Epha3/Arf6/Dlg1/Ramp3/Ezr/Cib1/Rangrf	7	UBC
GO:0045664	regulation of neuron differentiation	13/496	247/28928	0.0526316	3.06961	4.31448	0.000372175	0.00782141	0.00603718	Nlgn1/Meis1/Nrep/Trpc5/Cntn2/Calr/Cxcl12/Vwc2l/Bcl2/Tunar/Bmp4/Id4/Fuom	13	UBC
GO:0021766	hippocampus development	8/496	102/28928	0.0784314	4.57432	4.77628	0.000378634	0.00791655	0.00611061	Kirrel3/Tmem108/Zbtb18/Scn2a/Nefl/Htr5a/Id4/Kcna1	8	UBC
GO:0045859	regulation of protein kinase activity	20/496	494/28928	0.0404858	2.36124	4.03058	0.000392305	0.00816075	0.00629911	Slc8a1/Pkib/Nherf1/Ptprt/Gab1/Cdkn1c/Cemip/Ntrk3/Pkig/Ntf3/Kitl/Dlg1/Als2/Dipk2a/Rap2b/Gas6/Cdkn1a/Pmp22/Cib1/Nhlrc1	20	UBC
GO:0072659	protein localization to plasma membrane	15/496	315/28928	0.047619	2.77727	4.18904	0.00039582	0.00819227	0.00632343	Nherf1/Epha3/Arf6/Dlg1/Ehd3/S100a10/Ramp3/Gas6/Sorl1/Tesc/Ezr/Hycc1/Cib1/Rangrf/Nhlrc1	15	UBC
GO:0055001	muscle cell development	13/496	249/28928	0.0522088	3.04495	4.28046	0.000401855	0.00827538	0.00638759	Slc8a1/Cntnap2/Meis1/Sorbs2/Sgcd/Nebl/Pgm5/Bcl2/Bmp4/Cflar/Ttn/Pmp22/Lmna	13	UBC
GO:0010644	cell communication by electrical coupling	4/496	21/28928	0.190476	11.1091	6.1208	0.000405355	0.00830572	0.006411	Slc8a1/Pde4d/Sri/Kcna1	4	UBC
GO:0032835	glomerulus development	7/496	79/28928	0.0886076	5.16782	4.89944	0.000417692	0.00851594	0.00657327	Kirrel3/Sulf1/Egr1/Myo1e/Bcl2/Bmp4/Cflar	7	UBC
GO:0030865	cortical cytoskeleton organization	6/496	57/28928	0.105263	6.13922	5.12971	0.000426743	0.00865738	0.00668245	Nlgn1/Calr/Arf6/Dlg1/Ezr/Cavin3	6	UBC
GO:0099068	postsynapse assembly	8/496	104/28928	0.0769231	4.48635	4.70435	0.000431717	0.00871515	0.00672704	Nlgn1/Cbln1/Gap43/Nrxn3/Ntrk3/Htr4/Flrt2/Nptx1	8	UBC
GO:0048710	regulation of astrocyte differentiation	5/496	38/28928	0.131579	7.67402	5.43744	0.000457022	0.00913598	0.00705186	Qki/Cntn2/Ntrk3/Dll3/Id4	5	UBC
GO:1905606	regulation of presynapse assembly	5/496	38/28928	0.131579	7.67402	5.43744	0.000457022	0.00913598	0.00705186	Nlgn1/Cbln1/Lrrtm3/Ntrk3/Arf6	5	UBC
GO:0001502	cartilage condensation	4/496	22/28928	0.181818	10.6041	5.952	0.000488756	0.00967595	0.00746866	Sulf1/Uncx/Bmpr1b/Ror2	4	UBC
GO:0048532	anatomical structure arrangement	4/496	22/28928	0.181818	10.6041	5.952	0.000488756	0.00967595	0.00746866	Nrp2/Sema3a/Plxna4/Kcna2	4	UBC
GO:1902305	regulation of sodium ion transmembrane transport	6/496	59/28928	0.101695	5.93111	5.00776	0.000514824	0.010143	0.00782918	Grp/Nherf1/Tesc/Nos1/Rangrf/Fxyd7	6	UBC
GO:0007517	muscle organ development	17/496	395/28928	0.043038	2.51009	3.99131	0.000533384	0.0104277	0.00804895	Ephb1/Cntnap2/Zbtb18/Cenpf/Negr1/Rbm24/Egr1/Ryr2/Bcl2/Gsc/Bmp4/Cflar/Ttn/Atf3/Pmp22/Jph1/Lmna	17	UBC
GO:0050768	negative regulation of neurogenesis	10/496	163/28928	0.0613497	3.57807	4.35959	0.000535045	0.0104277	0.00804895	Trpc5/Draxin/Sema3a/Epha7/Ntrk3/Dll3/Sema5a/Sorl1/Bmp4/Id4	10	UBC
GO:0050678	regulation of epithelial cell proliferation	18/496	432/28928	0.0416667	2.43011	3.95556	0.000541155	0.0104277	0.00804895	Sulf1/Ptprm/Cdkn1c/Dlg1/Cxcl12/Itga4/Mcc/Ptprk/Ift57/Sema5a/Arg1/Ift74/Bmp4/Cflar/Intu/Zfp703/Ift80/Scg2	18	UBC
GO:0010881	regulation of cardiac muscle contraction by regulation of the release of sequestered calcium ion	3/496	10/28928	0.3	17.4968	6.89134	0.000549632	0.0104277	0.00804895	Slc8a1/Ryr2/Fkbp1b	3	UBC
GO:0021612	facial nerve structural organization	3/496	10/28928	0.3	17.4968	6.89134	0.000549632	0.0104277	0.00804895	Nrp2/Sema3a/Plxna4	3	UBC
GO:0045759	negative regulation of action potential	3/496	10/28928	0.3	17.4968	6.89134	0.000549632	0.0104277	0.00804895	Cntnap2/Cnr1/Scn9a	3	UBC
GO:0051660	establishment of centrosome localization	3/496	10/28928	0.3	17.4968	6.89134	0.000549632	0.0104277	0.00804895	Dlg1/Pard3b/Ezr	3	UBC
GO:0071872	cellular response to epinephrine stimulus	3/496	10/28928	0.3	17.4968	6.89134	0.000549632	0.0104277	0.00804895	Pde4d/Ryr2/Nos1	3	UBC
GO:0070588	calcium ion transmembrane transport	16/496	361/28928	0.0443213	2.58493	4.00241	0.000562587	0.0106063	0.00818676	Trpm3/Slc8a1/Calm1/Slc24a2/Trpc5/Pde4d/Cemip/Ehd3/Sri/Ryr2/Bcl2/Fkbp1b/Gas6/Ddit3/Bmp4/Plcd1	16	UBC
GO:0070050	neuron cellular homeostasis	7/496	83/28928	0.0843373	4.91877	4.72218	0.000564219	0.0106063	0.00818676	Calb2/Slc24a2/Nell2/Cnr1/Prkn/Kcnh1/Slc17a7	7	UBC
GO:0032354	response to follicle-stimulating hormone	4/496	23/28928	0.173913	10.1431	5.79372	0.000583682	0.010922	0.00843049	Pde4d/Epha3/Ppargc1a/Asns	4	UBC
GO:1903532	positive regulation of secretion by cell	17/496	399/28928	0.0426065	2.48492	3.9449	0.000596981	0.0111201	0.00858339	Nlgn1/Nnat/Rph3a/Nell2/Grp/Pex5l/Slc12a2/Prkn/Arf6/Cxcl12/Sri/S100a10/Tunar/Ttn/Rab3d/Plcd1/Gpr68	17	UBC
GO:0006814	sodium ion transport	13/496	260/28928	0.05	2.91613	4.09922	0.000603545	0.0111851	0.00863351	Slc8a1/Slc24a2/Grp/Nherf1/Slc12a2/Scn2a/Slc17a7/Scn9a/Tesc/Nos1/Hcn4/Rangrf/Fxyd7	13	UBC
GO:0001755	neural crest cell migration	6/496	61/28928	0.0983607	5.73665	4.8913	0.00061643	0.0111851	0.00863351	Nrp2/Sema3a/Sema3d/Kitl/Sema5a/Bmp4	6	UBC
GO:0031103	axon regeneration	6/496	61/28928	0.0983607	5.73665	4.8913	0.00061643	0.0111851	0.00863351	Nrep/Gap43/Ntrk3/Nefl/Bcl2/Fkbp1b	6	UBC
GO:0038066	p38MAPK cascade	6/496	61/28928	0.0983607	5.73665	4.8913	0.00061643	0.0111851	0.00863351	Mfhas1/Dlg1/Bmp4/Ezr/Mapk11/Map3k6	6	UBC
GO:0050918	positive chemotaxis	6/496	61/28928	0.0983607	5.73665	4.8913	0.00061643	0.0111851	0.00863351	Ntrk3/Ntf3/Cxcl12/Sema5a/Bmp4/Scg2	6	UBC
GO:1904375	regulation of protein localization to cell periphery	10/496	166/28928	0.060241	3.51341	4.2894	0.000616843	0.0111851	0.00863351	Tmem108/Epha3/Gpc6/Arf6/Dlg1/Ramp3/Ezr/Cib1/Rangrf/Nhlrc1	10	UBC
GO:0051279	regulation of release of sequestered calcium ion into cytosol	7/496	85/28928	0.0823529	4.80304	4.63776	0.0006514	0.0117578	0.00907557	Slc8a1/Calm1/Pde4d/Cemip/Sri/Ryr2/Fkbp1b	7	UBC
GO:0062149	detection of stimulus involved in sensory perception of pain	5/496	41/28928	0.121951	7.11251	5.17308	0.000654166	0.0117578	0.00907557	Ephb1/Grm8/Cxcl12/Scn9a/Kcna1	5	UBC
GO:0048762	mesenchymal cell differentiation	13/496	263/28928	0.0494297	2.88287	4.05145	0.00067146	0.0120159	0.00927482	Qki/Nrp2/Wnt10a/Sema3a/Epha3/Sema3d/Kitl/Bcl2/Gsc/Sema5a/Bmp4/Zfp703/Tgfb1i1	13	UBC
GO:0051481	negative regulation of cytosolic calcium ion concentration	4/496	24/28928	0.166667	9.72043	5.64486	0.000690989	0.0123116	0.00950307	Slc8a1/Ryr2/Bcl2/Nos1	4	UBC
GO:0042552	myelination	11/496	200/28928	0.055	3.20774	4.13809	0.000718293	0.012705	0.00980675	Cntnap2/Qki/Cntn2/Ntrk3/Ntf3/Dlg1/Tenm4/Hycc1/Bcas1/Pmp22/Id4	11	UBC
GO:0051209	release of sequestered calcium ion into cytosol	9/496	140/28928	0.0642857	3.74931	4.30696	0.00071927	0.012705	0.00980675	Slc8a1/Calm1/Pde4d/Cemip/Sri/Ryr2/Fkbp1b/Ddit3/Plcd1	9	UBC
GO:0009187	cyclic nucleotide metabolic process	5/496	42/28928	0.119048	6.94316	5.09082	0.000732214	0.012781	0.0098654	Pde4d/Adcy2/Cnp/Adcy1/Gucy1b1	5	UBC
GO:0090497	mesenchymal cell migration	6/496	63/28928	0.0952381	5.55453	4.77988	0.000732928	0.012781	0.0098654	Nrp2/Sema3a/Sema3d/Kitl/Sema5a/Bmp4	6	UBC
GO:1990090	cellular response to nerve growth factor stimulus	6/496	63/28928	0.0952381	5.55453	4.77988	0.000732928	0.012781	0.0098654	Tmem108/Ntrk3/Ntf3/Arf6/Dlg1/Cib1	6	UBC
GO:0060385	axonogenesis involved in innervation	3/496	11/28928	0.272727	15.9062	6.53092	0.000746141	0.0128172	0.00989334	Sema3a/Itga4/Nptx1	3	UBC
GO:0060600	dichotomous subdivision of an epithelial terminal unit	3/496	11/28928	0.272727	15.9062	6.53092	0.000746141	0.0128172	0.00989334	Sema3a/Celsr1/Plxna1	3	UBC
GO:0086064	cell communication by electrical coupling involved in cardiac conduction	3/496	11/28928	0.272727	15.9062	6.53092	0.000746141	0.0128172	0.00989334	Slc8a1/Pde4d/Sri	3	UBC
GO:0007193	adenylate cyclase-inhibiting G protein-coupled receptor signaling pathway	7/496	87/28928	0.0804598	4.69262	4.55594	0.000748932	0.0128172	0.00989334	Grm8/Sstr2/Adcy2/Gabbr2/Akap12/Htr5a/Grm4	7	UBC
GO:0141091	transforming growth factor beta receptor superfamily signaling pathway	16/496	371/28928	0.0431267	2.51526	3.87977	0.00075289	0.0128172	0.00989334	Nrep/Sulf1/Bmpr1b/Cdkn1c/Egr1/Vwc2l/Ror2/Ptprk/Sorl1/Bmp4/Elapor2/Chrdl2/Fbn2/Zfp703/Tgfb1i1/Ltbp4	16	UBC
GO:0043271	negative regulation of monoatomic ion transport	9/496	141/28928	0.0638298	3.72272	4.28058	0.000756898	0.0128172	0.00989334	Calm1/Grp/Nherf1/Cnr1/Sri/Bcl2/Fkbp1b/Nos1/Kcnh2	9	UBC
GO:0051283	negative regulation of sequestering of calcium ion	9/496	141/28928	0.0638298	3.72272	4.28058	0.000756898	0.0128172	0.00989334	Slc8a1/Calm1/Pde4d/Cemip/Sri/Ryr2/Fkbp1b/Ddit3/Plcd1	9	UBC
GO:0019226	transmission of nerve impulse	8/496	114/28928	0.0701754	4.09281	4.37012	0.000795294	0.0133345	0.0102926	Cntnap2/Scn2a/Ntrk3/Fkbp1b/Scn9a/Kcna2/Pmp22/Kcna1	8	UBC
GO:0009582	detection of abiotic stimulus	9/496	142/28928	0.0633803	3.6965	4.25445	0.000796115	0.0133345	0.0102926	Ephb1/Grm8/Slc12a2/Pcdh15/Cxcl12/Sema5a/Scn9a/Ttn/Kcna1	9	UBC
GO:0019228	neuronal action potential	6/496	64/28928	0.09375	5.46774	4.72594	0.000797207	0.0133345	0.0102926	Cntnap2/Scn2a/Scn9a/Kcna2/Pmp22/Kcna1	6	UBC
GO:0051966	regulation of synaptic transmission, glutamatergic	7/496	88/28928	0.0795455	4.6393	4.51596	0.000801843	0.0133575	0.0103104	Grm1/Nlgn1/Grm8/Cnr1/Prkn/Ror2/Grm4	7	UBC
GO:0007272	ensheathment of neurons	11/496	203/28928	0.0541872	3.16034	4.0797	0.000811844	0.0133925	0.0103373	Cntnap2/Qki/Cntn2/Ntrk3/Ntf3/Dlg1/Tenm4/Hycc1/Bcas1/Pmp22/Id4	11	UBC
GO:0008366	axon ensheathment	11/496	203/28928	0.0541872	3.16034	4.0797	0.000811844	0.0133925	0.0103373	Cntnap2/Qki/Cntn2/Ntrk3/Ntf3/Dlg1/Tenm4/Hycc1/Bcas1/Pmp22/Id4	11	UBC
GO:0030866	cortical actin cytoskeleton organization	5/496	43/28928	0.116279	6.7817	5.0112	0.000817011	0.0133925	0.0103373	Calr/Arf6/Dlg1/Ezr/Cavin3	5	UBC
GO:0099174	regulation of presynapse organization	5/496	43/28928	0.116279	6.7817	5.0112	0.000817011	0.0133925	0.0103373	Nlgn1/Cbln1/Lrrtm3/Ntrk3/Arf6	5	UBC
GO:0009581	detection of external stimulus	9/496	143/28928	0.0629371	3.67065	4.22855	0.00083697	0.0136107	0.0105058	Ephb1/Grm8/Slc12a2/Pcdh15/Cxcl12/Sema5a/Scn9a/Ttn/Kcna1	9	UBC
GO:0051282	regulation of sequestering of calcium ion	9/496	143/28928	0.0629371	3.67065	4.22855	0.00083697	0.0136107	0.0105058	Slc8a1/Calm1/Pde4d/Cemip/Sri/Ryr2/Fkbp1b/Ddit3/Plcd1	9	UBC
GO:0072073	kidney epithelium development	10/496	173/28928	0.0578035	3.37125	4.13173	0.000848469	0.0137432	0.0106081	Epha7/Irx1/Dlg1/Myo1e/Bcl2/Irx2/Bmp4/Fat4/Commd5/Robo2	10	UBC
GO:0043616	keratinocyte proliferation	6/496	65/28928	0.0923077	5.38362	4.67313	0.000865749	0.0139131	0.0107392	Ptprk/Ift57/Ift74/Cdkn1a/Intu/Ift80	6	UBC
GO:1990089	response to nerve growth factor	6/496	65/28928	0.0923077	5.38362	4.67313	0.000865749	0.0139131	0.0107392	Tmem108/Ntrk3/Ntf3/Arf6/Dlg1/Cib1	6	UBC
GO:0014013	regulation of gliogenesis	9/496	144/28928	0.0625	3.64516	4.20288	0.000879514	0.0140791	0.0108673	Qki/Vim/Ntrk3/Ntf3/Atxn1/Dll3/Tenm4/Bmp4/Id4	9	UBC
GO:0051047	positive regulation of secretion	18/496	451/28928	0.0399113	2.32773	3.75353	0.000887015	0.0141324	0.0109085	Nlgn1/Nnat/Rph3a/Nell2/Grp/Negr1/Pex5l/Slc12a2/Prkn/Arf6/Cxcl12/Sri/S100a10/Tunar/Ttn/Rab3d/Plcd1/Gpr68	18	UBC
GO:0055013	cardiac muscle cell development	8/496	116/28928	0.0689655	4.02225	4.30785	0.000891279	0.0141324	0.0109085	Slc8a1/Meis1/Sorbs2/Sgcd/Nebl/Bmp4/Ttn/Lmna	8	UBC
GO:0090596	sensory organ morphogenesis	15/496	341/28928	0.0439883	2.56551	3.84094	0.000893188	0.0141324	0.0109085	Ephb1/Meis1/Ptprm/Nherf1/Bhlhe22/Pcdh15/Bcl2/Ror2/Gsc/Megf11/Nectin1/Bmp4/Intu/Fbn2/Celsr1	15	UBC
GO:0071692	protein localization to extracellular region	18/496	452/28928	0.039823	2.32258	3.74318	0.000909536	0.0143352	0.0110651	Cbln1/Nnat/Negr1/Stxbp5l/Slc12a2/Cnr1/Prkn/Cbln4/Arf6/Sri/Pde1c/Tunar/Fkbp1b/B3glct/Ttn/Nos1/Fbn2/Gpr68	18	UBC
GO:0002028	regulation of sodium ion transport	7/496	90/28928	0.0777778	4.5362	4.43777	0.000916504	0.0143352	0.0110651	Slc8a1/Grp/Nherf1/Tesc/Nos1/Rangrf/Fxyd7	7	UBC
GO:0072078	nephron tubule morphogenesis	7/496	90/28928	0.0777778	4.5362	4.43777	0.000916504	0.0143352	0.0110651	Irx1/Dlg1/Bcl2/Irx2/Bmp4/Fat4/Commd5	7	UBC
GO:0051208	sequestering of calcium ion	9/496	145/28928	0.062069	3.62002	4.17744	0.000923798	0.0143944	0.0111107	Slc8a1/Calm1/Pde4d/Cemip/Sri/Ryr2/Fkbp1b/Ddit3/Plcd1	9	UBC
GO:0032964	collagen biosynthetic process	6/496	66/28928	0.0909091	5.30205	4.6214	0.000938742	0.0145718	0.0112477	Vim/Adamts3/Arg1/Bmp4/Serpinh1/Cygb	6	UBC
GO:0007613	memory	10/496	176/28928	0.0568182	3.31378	4.06662	0.000967515	0.0147441	0.0113807	Slc24a2/Rcan2/Pde4d/Cnr1/Scn2a/Tafa2/Egr1/Atxn1/Slc17a7/Adcy1	10	UBC
GO:0042063	gliogenesis	17/496	417/28928	0.0407674	2.37766	3.74276	0.000970171	0.0147441	0.0113807	Cntnap2/Gap43/Qki/Cntn2/Cnp/Vim/Rras2/Ntrk3/Ntf3/Lamb1/Atxn1/Ror2/Dll3/Tenm4/Bmp4/Pmp22/Id4	17	UBC
GO:0019227	neuronal action potential propagation	3/496	12/28928	0.25	14.5806	6.21485	0.000982223	0.0147441	0.0113807	Ntrk3/Fkbp1b/Pmp22	3	UBC
GO:0021561	facial nerve development	3/496	12/28928	0.25	14.5806	6.21485	0.000982223	0.0147441	0.0113807	Nrp2/Sema3a/Plxna4	3	UBC
GO:0021610	facial nerve morphogenesis	3/496	12/28928	0.25	14.5806	6.21485	0.000982223	0.0147441	0.0113807	Nrp2/Sema3a/Plxna4	3	UBC
GO:0036135	Schwann cell migration	3/496	12/28928	0.25	14.5806	6.21485	0.000982223	0.0147441	0.0113807	Vim/Rras2/Pmp22	3	UBC
GO:0071871	response to epinephrine	3/496	12/28928	0.25	14.5806	6.21485	0.000982223	0.0147441	0.0113807	Pde4d/Ryr2/Nos1	3	UBC
GO:0072124	regulation of glomerular mesangial cell proliferation	3/496	12/28928	0.25	14.5806	6.21485	0.000982223	0.0147441	0.0113807	Egr1/Bmp4/Cflar	3	UBC
GO:0098911	regulation of ventricular cardiac muscle cell action potential	3/496	12/28928	0.25	14.5806	6.21485	0.000982223	0.0147441	0.0113807	Ctnna3/Dlg1/Ryr2	3	UBC
GO:0010001	glial cell differentiation	14/496	309/28928	0.0453074	2.64245	3.83382	0.000989535	0.0147997	0.0114236	Cntnap2/Gap43/Qki/Cntn2/Cnp/Vim/Ntrk3/Ntf3/Ror2/Dll3/Tenm4/Bmp4/Pmp22/Id4	14	UBC
GO:0035282	segmentation	8/496	118/28928	0.0677966	3.95407	4.24697	0.000996336	0.0148472	0.0114603	Nrp2/Sema3a/Irx1/Ror2/Dll3/Irx2/Bmp4/Ttn	8	UBC
GO:0019722	calcium-mediated signaling	12/496	241/28928	0.0497925	2.90403	3.92038	0.0010024	0.0148834	0.0114882	Grm1/Slc8a1/Rcan2/Negr1/Sgcd/L1cam/Homer2/Ryr2/Ncald/Ramp3/Fkbp1b/Cib1	12	UBC
GO:0090092	regulation of transmembrane receptor protein serine/threonine kinase signaling pathway	13/496	275/28928	0.0472727	2.75707	3.86686	0.00101112	0.0149587	0.0115463	Nrep/Sulf1/Cdkn1c/Glce/Vwc2l/Sorl1/Bmp4/Elapor2/Chrdl2/Ucma/Fbn2/Zfp703/Tgfb1i1	13	UBC
GO:0001649	osteoblast differentiation	12/496	242/28928	0.0495868	2.89203	3.90382	0.00103873	0.0153119	0.0118189	Bmpr1b/Igfbp2/Clic1/Bmp4/Mapk11/Ucma/Fbn2/Fndc3b/Limd1/Ift80/Id4/Lmna	12	UBC
GO:0072088	nephron epithelium morphogenesis	7/496	92/28928	0.076087	4.43759	4.36183	0.0010437	0.0153301	0.011833	Irx1/Dlg1/Bcl2/Irx2/Bmp4/Fat4/Commd5	7	UBC
GO:0010038	response to metal ion	16/496	384/28928	0.0416667	2.43011	3.7262	0.00108015	0.0158088	0.0122025	Nlgn1/Calm1/Slc12a2/Calr/Pcdh15/Kcnh1/Ryr2/Pde1c/Bcl2/Txnip/Adcy1/Ttn/Plcd1/Prkaa2/Kcna1/Nptx1	16	UBC
GO:0050927	positive regulation of positive chemotaxis	4/496	27/28928	0.148148	8.64038	5.24601	0.00109582	0.015912	0.0122821	Ntrk3/Ntf3/Cxcl12/Scg2	4	UBC
GO:0098743	cell aggregation	4/496	27/28928	0.148148	8.64038	5.24601	0.00109582	0.015912	0.0122821	Sulf1/Uncx/Bmpr1b/Ror2	4	UBC
GO:0099172	presynapse organization	6/496	68/28928	0.0882353	5.14611	4.52102	0.00109885	0.015912	0.0122821	Nlgn1/Cbln1/Lrrtm3/Ntrk3/Arf6/Cap2	6	UBC
GO:0072028	nephron morphogenesis	7/496	94/28928	0.0744681	4.34317	4.28804	0.00118437	0.01709	0.0131914	Irx1/Dlg1/Bcl2/Irx2/Bmp4/Fat4/Commd5	7	UBC
GO:0014909	smooth muscle cell migration	8/496	122/28928	0.0655738	3.82443	4.12913	0.00123612	0.0177741	0.0137194	Pde4d/Egr1/Ppargc1a/Itga4/Bcl2/Sorl1/Ddit3/Plxna1	8	UBC
GO:0060601	lateral sprouting from an epithelium	3/496	13/28928	0.230769	13.4591	5.9345	0.00126069	0.0179471	0.013853	Sulf1/Bmp4/Celsr1	3	UBC
GO:0072110	glomerular mesangial cell proliferation	3/496	13/28928	0.230769	13.4591	5.9345	0.00126069	0.0179471	0.013853	Egr1/Bmp4/Cflar	3	UBC
GO:0031579	membrane raft organization	4/496	28/28928	0.142857	8.3318	5.1266	0.00126129	0.0179471	0.013853	Dlg1/S100a10/Colec12/Pmp22	4	UBC
GO:0051898	negative regulation of phosphatidylinositol 3-kinase/protein kinase B signal transduction	6/496	70/28928	0.0857143	4.99908	4.4245	0.0012791	0.0181375	0.0139999	Cntnap2/Nherf1/Dlg1/Ddit3/Cib1/Cavin3	6	UBC
GO:1903076	regulation of protein localization to plasma membrane	8/496	123/28928	0.0650407	3.79334	4.10045	0.00130271	0.0184086	0.0142092	Epha3/Arf6/Dlg1/Ramp3/Ezr/Cib1/Rangrf/Nhlrc1	8	UBC
GO:0061333	renal tubule morphogenesis	7/496	96/28928	0.0729167	4.25269	4.21628	0.00133948	0.0188632	0.0145601	Irx1/Dlg1/Bcl2/Irx2/Bmp4/Fat4/Commd5	7	UBC
GO:0110053	regulation of actin filament organization	13/496	284/28928	0.0457746	2.6697	3.73481	0.00135135	0.0189651	0.0146388	Eps8/Tmeff2/Prkn/Cdc42ep2/Arf6/Dlg1/Cyria/S100a10/Sema5a/Arhgap28/Dlc1/Arhgap18/Rhoc	13	UBC
GO:0050926	regulation of positive chemotaxis	4/496	29/28928	0.137931	8.04449	5.01298	0.00144345	0.0201337	0.0155408	Ntrk3/Ntf3/Cxcl12/Scg2	4	UBC
GO:0055006	cardiac cell development	8/496	125/28928	0.064	3.73265	4.04397	0.00144444	0.0201337	0.0155408	Slc8a1/Meis1/Sorbs2/Sgcd/Nebl/Bmp4/Ttn/Lmna	8	UBC
GO:0001763	morphogenesis of a branching structure	12/496	252/28928	0.047619	2.77727	3.74268	0.00146614	0.0202423	0.0156246	Sulf1/Slc12a2/Sema3a/Epha7/Dlg1/Cxcl12/Bcl2/Sema5a/Bmp4/Fat4/Celsr1/Plxna1	12	UBC
GO:0060348	bone development	12/496	252/28928	0.047619	2.77727	3.74268	0.00146614	0.0202423	0.0156246	Sulf1/Bmpr1b/Bbln/Optc/Bmp4/Serpinh1/Fat4/Mapk11/Ift80/Gpr68/Tmem107/Ninj1	12	UBC
GO:0051302	regulation of cell division	10/496	186/28928	0.0537634	3.13562	3.85932	0.00146705	0.0202423	0.0156246	Klhl13/Zbtb18/Calm1/Arf6/Map9/Cetn2/Txnip/Intu/Cib1/Ooep	10	UBC
GO:0048864	stem cell development	7/496	98/28928	0.0714286	4.1659	4.14645	0.00151002	0.0207653	0.0160283	Nrp2/Sema3a/Sema3d/Kitl/Bcl2/Sema5a/Bmp4	7	UBC
GO:0048639	positive regulation of developmental growth	11/496	220/28928	0.05	2.91613	3.76811	0.00155281	0.0212823	0.0164274	Trpc5/Islr2/Prkn/L1cam/Ntrk3/Dlg1/Cxcl12/Bcl2/Sema5a/Ezr/Hopx	11	UBC
GO:0009749	response to glucose	12/496	254/28928	0.0472441	2.7554	3.71139	0.001567	0.0213328	0.0164663	Nnat/Prkn/Egr1/Sri/Pde1c/Tunar/Txnip/Fkbp1b/Gas6/Gpr68/Prkaa2/Nptx1	12	UBC
GO:0051924	regulation of calcium ion transport	13/496	289/28928	0.0449827	2.62351	3.66364	0.0015783	0.0213328	0.0164663	Slc8a1/Calm1/Pde4d/Cemip/Cxcl12/Homer2/Ehd3/Sri/Ryr2/Bcl2/Fkbp1b/Bmp4/Nos1	13	UBC
GO:0021979	hypothalamus cell differentiation	3/496	14/28928	0.214286	12.4977	5.68342	0.00158418	0.0213328	0.0164663	Nrp2/Sema3a/Plxna1	3	UBC
GO:0045161	neuronal ion channel clustering	3/496	14/28928	0.214286	12.4977	5.68342	0.00158418	0.0213328	0.0164663	Cntnap2/Cntn2/Pmp22	3	UBC
GO:0031102	neuron projection regeneration	6/496	73/28928	0.0821918	4.79364	4.28643	0.00159077	0.0213328	0.0164663	Nrep/Gap43/Ntrk3/Nefl/Bcl2/Fkbp1b	6	UBC
GO:0032963	collagen metabolic process	8/496	127/28928	0.0629921	3.67386	3.98865	0.00159814	0.0213328	0.0164663	Vim/Adamts3/Adamts2/Arg1/Bmp4/Serpinh1/Cygb/Mmp28	8	UBC
GO:0098659	inorganic cation import across plasma membrane	8/496	127/28928	0.0629921	3.67386	3.98865	0.00159814	0.0213328	0.0164663	Slc8a1/Slc24a2/Slc12a2/Kcnj3/Dlg1/Hcn4/Kcnh2/Slc12a8	8	UBC
GO:0099587	inorganic ion import across plasma membrane	8/496	127/28928	0.0629921	3.67386	3.98865	0.00159814	0.0213328	0.0164663	Slc8a1/Slc24a2/Slc12a2/Kcnj3/Dlg1/Hcn4/Kcnh2/Slc12a8	8	UBC
GO:0034764	positive regulation of transmembrane transport	12/496	255/28928	0.0470588	2.74459	3.69587	0.00161953	0.0214138	0.0165289	Akap7/Calm1/Nherf1/Cemip/Ehd3/Sri/Tesc/Bmp4/Nos1/Fxyd7/Lrrc55/Kcnh2	12	UBC
GO:0048738	cardiac muscle tissue development	13/496	290/28928	0.0448276	2.61446	3.64959	0.00162729	0.0214138	0.0165289	Slc8a1/Meis1/Sorbs2/Sgcd/Nebl/Calr/Ryr2/Dipk2a/Tenm4/Bmp4/Ttn/Mapk11/Lmna	13	UBC
GO:0085029	extracellular matrix assembly	5/496	50/28928	0.1	5.83226	4.5169	0.00163034	0.0214138	0.0165289	Lamb1/Gas6/Thsd4/Antxr1/Ltbp4	5	UBC
GO:0099633	protein localization to postsynaptic specialization membrane	5/496	50/28928	0.1	5.83226	4.5169	0.00163034	0.0214138	0.0165289	Tmem108/Nrxn3/Gpc6/Dlg1/Nptx1	5	UBC
GO:0099645	neurotransmitter receptor localization to postsynaptic specialization membrane	5/496	50/28928	0.1	5.83226	4.5169	0.00163034	0.0214138	0.0165289	Tmem108/Nrxn3/Gpc6/Dlg1/Nptx1	5	UBC
GO:0007623	circadian rhythm	12/496	257/28928	0.0466926	2.72323	3.66503	0.00172894	0.0226364	0.0174726	Nlgn1/Cntnap2/Ntrk3/Egr1/Ppargc1a/Adcy1/Scn9a/Ptgds/Kcna2/Id4/Prkaa2/Cavin3	12	UBC
GO:0033002	muscle cell proliferation	13/496	293/28928	0.0443686	2.58769	3.60778	0.00178185	0.0231578	0.017875	Ephb1/Sulf1/Pde4d/Egr1/Ppargc1a/Dipk2a/Ndrg2/Ddit3/Tenm4/Bmp4/Cflar/Cdkn1a/Mapk11	13	UBC
GO:0010837	regulation of keratinocyte proliferation	5/496	51/28928	0.0980392	5.7179	4.45396	0.00178244	0.0231578	0.017875	Ptprk/Ift57/Ift74/Intu/Ift80	5	UBC
GO:2000241	regulation of reproductive process	11/496	224/28928	0.0491071	2.86406	3.69914	0.00179018	0.0231578	0.017875	Sulf1/Tac2/Cnr1/Sema3a/Calr/Bmp4/Ptgds/Grb14/Cib1/Lhfpl2/Ooep	11	UBC
GO:0032956	regulation of actin cytoskeleton organization	15/496	366/28928	0.0409836	2.39027	3.53536	0.00179362	0.0231578	0.017875	Eps8/Tmeff2/Prkn/Epha3/Cdc42ep2/Arf6/Dlg1/Cyria/S100a10/Sema5a/Arhgap28/Dlc1/Celsr1/Arhgap18/Rhoc	15	UBC
GO:0001656	metanephros development	7/496	101/28928	0.0693069	4.04216	4.04512	0.00179701	0.0231578	0.017875	Irx1/Egr1/Bcl2/Irx2/Bmp4/Fat4/Robo2	7	UBC
GO:0060562	epithelial tube morphogenesis	16/496	404/28928	0.039604	2.30981	3.50172	0.00181477	0.0233132	0.017995	Slc12a2/Epha7/Irx1/Dlg1/Cxcl12/Ryr2/Bcl2/Irx2/Ift57/Sema5a/Shroom3/Bmp4/Fat4/Dlc1/Commd5/Celsr1	16	UBC
GO:0010761	fibroblast migration	6/496	75/28928	0.08	4.66581	4.19849	0.00182854	0.0233438	0.0180185	Slc8a1/Nherf1/Akap12/Cygb/Pmp22/Fndc3b	6	UBC
GO:1905515	non-motile cilium assembly	6/496	75/28928	0.08	4.66581	4.19849	0.00182854	0.0233438	0.0180185	Pcdh15/Ift57/Ift74/Intu/Ift80/Tmem107	6	UBC
GO:0009306	protein secretion	17/496	443/28928	0.0383747	2.23811	3.46851	0.00184829	0.0235214	0.0181556	Cbln1/Nnat/Negr1/Stxbp5l/Slc12a2/Cnr1/Prkn/Cbln4/Arf6/Sri/Pde1c/Tunar/Fkbp1b/B3glct/Ttn/Nos1/Gpr68	17	UBC
GO:0031032	actomyosin structure organization	11/496	225/28928	0.0488889	2.85133	3.68213	0.00185393	0.0235214	0.0181556	Tmeff2/Epb41l4a/Nebl/Pgm5/Cnn3/S100a10/Cflar/Ttn/Arhgap28/Dlc1/Rhoc	11	UBC
GO:0086005	ventricular cardiac muscle cell action potential	4/496	31/28928	0.129032	7.52549	4.80128	0.00186132	0.0235423	0.0181718	Ctnna3/Dlg1/Ryr2/Kcnh2	4	UBC
GO:0007264	small GTPase-mediated signal transduction	17/496	444/28928	0.0382883	2.23307	3.45834	0.00189232	0.0238607	0.0184175	Eps8/Rras2/Cdc42ep2/Arf6/Kitl/Rasgef1b/Als2/Arhgap15/Rap2b/Nradd/Prag1/Cdkn1a/Arhgap28/Dlc1/Celsr1/Arhgap18/Rhoc	17	UBC
GO:2001257	regulation of cation channel activity	7/496	102/28928	0.0686275	4.00253	4.01221	0.00190153	0.0238662	0.0184218	Akap7/Calm1/Grp/Ehd3/Sri/Fkbp1b/Lrrc55	7	UBC
GO:0009746	response to hexose	12/496	260/28928	0.0461538	2.69181	3.61933	0.0019044	0.0238662	0.0184218	Nnat/Prkn/Egr1/Sri/Pde1c/Tunar/Txnip/Fkbp1b/Gas6/Gpr68/Prkaa2/Nptx1	12	UBC
GO:1903169	regulation of calcium ion transmembrane transport	10/496	193/28928	0.0518135	3.0219	3.72238	0.00192803	0.0240886	0.0185935	Slc8a1/Calm1/Pde4d/Cemip/Ehd3/Sri/Ryr2/Bcl2/Fkbp1b/Bmp4	10	UBC
GO:0010882	regulation of cardiac muscle contraction by calcium ion signaling	3/496	15/28928	0.2	11.6645	5.45669	0.00195515	0.0241331	0.0186278	Slc8a1/Ryr2/Fkbp1b	3	UBC
GO:0032536	regulation of cell projection size	3/496	15/28928	0.2	11.6645	5.45669	0.00195515	0.0241331	0.0186278	Cntn2/Nefl/Ezr	3	UBC
GO:0045916	negative regulation of complement activation	3/496	15/28928	0.2	11.6645	5.45669	0.00195515	0.0241331	0.0186278	Serping1/Cd59a/Susd4	3	UBC
GO:0051280	negative regulation of release of sequestered calcium ion into cytosol	3/496	15/28928	0.2	11.6645	5.45669	0.00195515	0.0241331	0.0186278	Calm1/Sri/Fkbp1b	3	UBC
GO:0035592	establishment of protein localization to extracellular region	17/496	446/28928	0.0381166	2.22306	3.4381	0.00198303	0.0243791	0.0188177	Cbln1/Nnat/Negr1/Stxbp5l/Slc12a2/Cnr1/Prkn/Cbln4/Arf6/Sri/Pde1c/Tunar/Fkbp1b/B3glct/Ttn/Nos1/Gpr68	17	UBC
GO:0070374	positive regulation of ERK1 and ERK2 cascade	11/496	227/28928	0.0484581	2.8262	3.6484	0.00198698	0.0243791	0.0188177	Akap12/Mfhas1/Cxcl12/Ramp3/Gas6/Bmp4/Cflar/Dennd2b/Cib1/Necab2/Cavin3	11	UBC
GO:0014074	response to purine-containing compound	9/496	163/28928	0.0552147	3.22027	3.75453	0.00208272	0.0253704	0.0195829	Slc8a1/Akap7/Pde4d/Cib2/Ryr2/Ezr/Cdo1/Hcn4/Prkaa2	9	UBC
GO:0022612	gland morphogenesis	9/496	163/28928	0.0552147	3.22027	3.75453	0.00208272	0.0253704	0.0195829	Sulf1/Nherf1/Slc12a2/Sema3a/Bcl2/Bmp4/Cflar/Plxna1/Id4	9	UBC
GO:0019933	cAMP-mediated signaling	6/496	77/28928	0.0779221	4.54462	4.11361	0.00209228	0.0253704	0.0195829	Pde4d/Pex5l/Adcy2/Pde1c/Cap2/Adcy1	6	UBC
GO:0051235	maintenance of location	15/496	372/28928	0.0403226	2.35172	3.46575	0.0020969	0.0253704	0.0195829	Slc8a1/Calm1/Pde4d/Negr1/Pex5l/Cemip/Sri/Ryr2/Ttc39b/Slc17a7/Fkbp1b/Sorl1/Ddit3/Fbn2/Plcd1	15	UBC
GO:0060402	calcium ion transport into cytosol	4/496	32/28928	0.125	7.29032	4.70238	0.00209872	0.0253704	0.0195829	Slc8a1/Ryr2/Bcl2/Bmp4	4	UBC
GO:0055007	cardiac muscle cell differentiation	9/496	164/28928	0.054878	3.20063	3.73279	0.00217106	0.0261676	0.0201982	Slc8a1/Meis1/Sorbs2/Sgcd/Nebl/Calr/Bmp4/Ttn/Lmna	9	UBC
GO:0019233	sensory perception of pain	7/496	105/28928	0.0666667	3.88817	3.91595	0.00224351	0.0268827	0.0207502	Grm1/Ephb1/Grm8/Cxcl12/Scn9a/Kcna2/Kcna1	7	UBC
GO:0150115	cell-substrate junction organization	7/496	105/28928	0.0666667	3.88817	3.91595	0.00224351	0.0268827	0.0207502	Epha3/Cdh11/Arf6/Bcl2/S100a10/Ptprk/Dlc1	7	UBC
GO:0001822	kidney development	15/496	375/28928	0.04	2.3329	3.43145	0.00226384	0.0270473	0.0208773	Kirrel3/Sulf1/Cdkn1c/Epha7/Irx1/Dlg1/Egr1/Myo1e/Bcl2/Irx2/Bmp4/Cflar/Fat4/Commd5/Robo2	15	UBC
GO:0099054	presynapse assembly	5/496	54/28928	0.0925926	5.40024	4.27473	0.00230118	0.0274135	0.0211599	Nlgn1/Cbln1/Lrrtm3/Ntrk3/Arf6	5	UBC
GO:0034763	negative regulation of transmembrane transport	8/496	135/28928	0.0592593	3.45615	3.77805	0.00234691	0.0275819	0.0212898	Calm1/Grp/Nherf1/Sri/Bcl2/Fkbp1b/Nos1/Kcnh2	8	UBC
GO:0061138	morphogenesis of a branching epithelium	11/496	232/28928	0.0474138	2.76529	3.56566	0.00235383	0.0275819	0.0212898	Sulf1/Slc12a2/Sema3a/Dlg1/Cxcl12/Bcl2/Sema5a/Bmp4/Fat4/Celsr1/Plxna1	11	UBC
GO:0015012	heparan sulfate proteoglycan biosynthetic process	4/496	33/28928	0.121212	7.0694	4.60766	0.00235622	0.0275819	0.0212898	Ndst3/Glce/Hs3st5/Hs6st2	4	UBC
GO:0022010	central nervous system myelination	4/496	33/28928	0.121212	7.0694	4.60766	0.00235622	0.0275819	0.0212898	Cntnap2/Cntn2/Tenm4/Id4	4	UBC
GO:0032291	axon ensheathment in central nervous system	4/496	33/28928	0.121212	7.0694	4.60766	0.00235622	0.0275819	0.0212898	Cntnap2/Cntn2/Tenm4/Id4	4	UBC
GO:0034350	regulation of glial cell apoptotic process	3/496	16/28928	0.1875	10.9355	5.25048	0.00237589	0.0275819	0.0212898	Akap12/Gas6/Pmp22	3	UBC
GO:0050930	induction of positive chemotaxis	3/496	16/28928	0.1875	10.9355	5.25048	0.00237589	0.0275819	0.0212898	Ntf3/Cxcl12/Scg2	3	UBC
GO:1901722	regulation of cell proliferation involved in kidney development	3/496	16/28928	0.1875	10.9355	5.25048	0.00237589	0.0275819	0.0212898	Egr1/Bmp4/Cflar	3	UBC
GO:2000669	negative regulation of dendritic cell apoptotic process	3/496	16/28928	0.1875	10.9355	5.25048	0.00237589	0.0275819	0.0212898	Cxcl12/Bcl2/Gas6	3	UBC
GO:0140115	export across plasma membrane	6/496	79/28928	0.0759494	4.42956	4.03158	0.00238377	0.0275952	0.0213001	Slc8a1/Dlg1/Kcna2/Abcg2/Fxyd7/Kcnh2	6	UBC
GO:0034284	response to monosaccharide	12/496	268/28928	0.0447761	2.61146	3.50056	0.0024448	0.0282219	0.0217839	Nnat/Prkn/Egr1/Sri/Pde1c/Tunar/Txnip/Fkbp1b/Gas6/Gpr68/Prkaa2/Nptx1	12	UBC
GO:0072009	nephron epithelium development	8/496	136/28928	0.0588235	3.43074	3.75285	0.00245712	0.0282844	0.0218321	Irx1/Dlg1/Myo1e/Bcl2/Irx2/Bmp4/Fat4/Commd5	8	UBC
GO:0001558	regulation of cell growth	17/496	456/28928	0.0372807	2.17431	3.33844	0.00249317	0.028619	0.0220904	Trpc5/Islr2/Draxin/Prkn/Sema3a/Plxna4/L1cam/Minar1/Epha7/Ntrk3/Cxcl12/Bcl2/Sema5a/Cdkn1a/Commd5/Cib1/Pttg1	17	UBC
GO:0021700	developmental maturation	16/496	418/28928	0.0382775	2.23244	3.35232	0.00254711	0.0291565	0.0225053	Nlgn1/Cntnap2/Cntn2/Cd63/Cdkn1c/L3mbtl3/Nefl/Bcl2/Slc17a7/Ddit3/Lnx1/Fat4/Grb14/Pmp22/Ift80/Robo2	16	UBC
GO:0043266	regulation of potassium ion transport	7/496	108/28928	0.0648148	3.78017	3.82318	0.00263108	0.0298254	0.0230216	Akap7/Grp/Cd63/Dlg1/Nos1/Lrrc55/Kcnh2	7	UBC
GO:0007214	gamma-aminobutyric acid signaling pathway	4/496	34/28928	0.117647	6.86148	4.51681	0.00263465	0.0298254	0.0230216	Slc12a2/Gabbr2/Htr4/Gpr156	4	UBC
GO:0060384	innervation	4/496	34/28928	0.117647	6.86148	4.51681	0.00263465	0.0298254	0.0230216	Sulf1/Sema3a/Itga4/Nptx1	4	UBC
GO:1902473	regulation of protein localization to synapse	4/496	34/28928	0.117647	6.86148	4.51681	0.00263465	0.0298254	0.0230216	Nlgn1/Tmem108/Gpc6/Dlg1	4	UBC
GO:0014812	muscle cell migration	8/496	138/28928	0.057971	3.38102	3.70314	0.00268965	0.0302807	0.023373	Pde4d/Egr1/Ppargc1a/Itga4/Bcl2/Sorl1/Ddit3/Plxna1	8	UBC
GO:0046545	development of primary female sexual characteristics	8/496	138/28928	0.057971	3.38102	3.70314	0.00268965	0.0302807	0.023373	Dach1/Pde4d/Bmpr1b/Kitl/Bcl2/Bmp4/Lhx9/Lhfpl2	8	UBC
GO:0071320	cellular response to cAMP	5/496	56/28928	0.0892857	5.20737	4.16251	0.00270296	0.0303472	0.0234244	Slc8a1/Akap7/Pde4d/Ezr/Hcn4	5	UBC
GO:0035051	cardiocyte differentiation	10/496	203/28928	0.0492611	2.87303	3.53714	0.00278254	0.0311553	0.0240481	Slc8a1/Meis1/Sorbs2/Sgcd/Nebl/Calr/Tenm4/Bmp4/Ttn/Lmna	10	UBC
GO:0003128	heart field specification	3/496	17/28928	0.176471	10.2922	5.06176	0.00284854	0.0314644	0.0242867	Smarcd3/Bmp4/Robo2	3	UBC
GO:0060314	regulation of ryanodine-sensitive calcium-release channel activity	3/496	17/28928	0.176471	10.2922	5.06176	0.00284854	0.0314644	0.0242867	Calm1/Sri/Fkbp1b	3	UBC
GO:0071372	cellular response to follicle-stimulating hormone stimulus	3/496	17/28928	0.176471	10.2922	5.06176	0.00284854	0.0314644	0.0242867	Pde4d/Epha3/Ppargc1a	3	UBC
GO:0098814	spontaneous synaptic transmission	3/496	17/28928	0.176471	10.2922	5.06176	0.00284854	0.0314644	0.0242867	Rph3a/Slc12a2/Prkn	3	UBC
GO:1901077	regulation of relaxation of muscle	3/496	17/28928	0.176471	10.2922	5.06176	0.00284854	0.0314644	0.0242867	Pde4d/Sri/Ttn	3	UBC
GO:0010631	epithelial cell migration	7/496	110/28928	0.0636364	3.71144	3.76316	0.0029167	0.0321009	0.024778	Cd63/Sema3a/Vim/Fat2/Arf6/Kitl/Mcc	7	UBC
GO:0007215	glutamate receptor signaling pathway	5/496	57/28928	0.0877193	5.11602	4.1084	0.00292183	0.0321009	0.024778	Grm1/Grm8/Homer2/Grm4/Necab2	5	UBC
GO:0090075	relaxation of muscle	4/496	35/28928	0.114286	6.66544	4.42955	0.00293482	0.0321575	0.0248216	Slc8a1/Pde4d/Sri/Ttn	4	UBC
GO:0030509	BMP signaling pathway	9/496	172/28928	0.0523256	3.05176	3.56464	0.00299024	0.0326774	0.0252229	Sulf1/Bmpr1b/Egr1/Vwc2l/Ror2/Sorl1/Bmp4/Elapor2/Chrdl2	9	UBC
GO:0051098	regulation of binding	14/496	349/28928	0.0401146	2.33959	3.32544	0.00304703	0.03319	0.0256186	Calm1/Edf1/Spon1/Prkn/Smarcd3/Sri/Itga4/Dact1/S100a10/Tunar/Bmp4/Cdkn1a/Arhgap28/Hopx	14	UBC
GO:0051651	maintenance of location in cell	11/496	240/28928	0.0458333	2.67312	3.43772	0.00305335	0.03319	0.0256186	Slc8a1/Calm1/Pde4d/Cemip/Sri/Ryr2/Slc17a7/Fkbp1b/Sorl1/Ddit3/Plcd1	11	UBC
GO:0007612	learning	10/496	206/28928	0.0485437	2.83119	3.48377	0.00309071	0.0335072	0.0258635	Cntnap2/Slc24a2/Cntn2/Nrxn3/Tanc1/Prkn/Ap1s2/Tafa2/Atxn1/Grm4	10	UBC
GO:0090276	regulation of peptide hormone secretion	12/496	276/28928	0.0434783	2.53576	3.38603	0.00310413	0.0335149	0.0258694	Nnat/Grp/Pex5l/Stxbp5l/Cnr1/Prkn/Sri/Pde1c/Tunar/Fkbp1b/Nos1/Gpr68	12	UBC
GO:0031644	regulation of nervous system process	9/496	173/28928	0.0520231	3.03412	3.54432	0.00310778	0.0335149	0.0258694	Grm1/Nlgn1/Shisa9/Cntnap2/Tmem108/Cbln1/Qki/Prkn/Tenm4	9	UBC
GO:0010976	positive regulation of neuron projection development	11/496	241/28928	0.0456432	2.66203	3.4221	0.00315144	0.0338966	0.026164	Nlgn1/Qki/Negr1/Cnr1/Epha3/Ntrk3/Arf6/Ror2/Fkbp1b/Bmp4/Cflar	11	UBC
GO:0009101	glycoprotein biosynthetic process	13/496	314/28928	0.0414013	2.41463	3.32895	0.00323828	0.0346488	0.0267447	Mgat5/Dpy19l1/Bmpr1b/Ndst3/Phlda1/Glce/Galnt13/Galnt15/Bcl2/Hs3st5/Hs6st2/B3glct/Necab2	13	UBC
GO:0045165	cell fate commitment	13/496	314/28928	0.0414013	2.41463	3.32895	0.00323828	0.0346488	0.0267447	Gap43/Bhlhe22/Wnt10a/Ntrk3/Ntf3/Bcl2/Ror2/Dll3/Gsc/Tunar/Tenm4/Bmp4/Tgfb1i1	13	UBC
GO:0034698	response to gonadotropin	4/496	36/28928	0.111111	6.48029	4.34565	0.00325754	0.0347641	0.0268336	Pde4d/Epha3/Ppargc1a/Asns	4	UBC
GO:0072001	renal system development	15/496	390/28928	0.0384615	2.24318	3.26469	0.00327275	0.0348357	0.0268889	Kirrel3/Sulf1/Cdkn1c/Epha7/Irx1/Dlg1/Egr1/Myo1e/Bcl2/Irx2/Bmp4/Cflar/Fat4/Commd5/Robo2	15	UBC
GO:0021987	cerebral cortex development	8/496	143/28928	0.0559441	3.2628	3.58278	0.00334644	0.035248	0.0272072	Zbtb18/Bhlhe22/Btbd3/Nefl/Lamb1/Fat4/Kcna2/Kcna1	8	UBC
GO:0002921	negative regulation of humoral immune response	3/496	18/28928	0.166667	9.72043	4.88809	0.00337507	0.035248	0.0272072	Serping1/Cd59a/Susd4	3	UBC
GO:0010738	regulation of protein kinase A signaling	3/496	18/28928	0.166667	9.72043	4.88809	0.00337507	0.035248	0.0272072	Akap7/Akap12/Ramp3	3	UBC
GO:0045906	negative regulation of vasoconstriction	3/496	18/28928	0.166667	9.72043	4.88809	0.00337507	0.035248	0.0272072	Dusp5/Itga4/Nos1	3	UBC
GO:0072109	glomerular mesangium development	3/496	18/28928	0.166667	9.72043	4.88809	0.00337507	0.035248	0.0272072	Egr1/Bmp4/Cflar	3	UBC
GO:0060993	kidney morphogenesis	7/496	113/28928	0.0619469	3.6129	3.67572	0.00338891	0.035248	0.0272072	Irx1/Dlg1/Bcl2/Irx2/Bmp4/Fat4/Commd5	7	UBC
GO:0072080	nephron tubule development	7/496	113/28928	0.0619469	3.6129	3.67572	0.00338891	0.035248	0.0272072	Irx1/Dlg1/Bcl2/Irx2/Bmp4/Fat4/Commd5	7	UBC
GO:0090132	epithelium migration	7/496	113/28928	0.0619469	3.6129	3.67572	0.00338891	0.035248	0.0272072	Cd63/Sema3a/Vim/Fat2/Arf6/Kitl/Mcc	7	UBC
GO:0046902	regulation of mitochondrial membrane permeability	5/496	59/28928	0.0847458	4.94259	4.00388	0.00339751	0.035248	0.0272072	Cnp/Chchd10/Bcl2/Tmem14a/Acaa2	5	UBC
GO:2000351	regulation of endothelial cell apoptotic process	5/496	59/28928	0.0847458	4.94259	4.00388	0.00339751	0.035248	0.0272072	Itga4/Sema5a/Gas6/Bmp4/Scg2	5	UBC
GO:1901379	regulation of potassium ion transmembrane transport	6/496	85/28928	0.0705882	4.11689	3.80101	0.00344268	0.0356266	0.0274994	Akap7/Grp/Cd63/Dlg1/Lrrc55/Kcnh2	6	UBC
GO:0002791	regulation of peptide secretion	12/496	281/28928	0.0427046	2.49064	3.31647	0.00358463	0.0368269	0.0284259	Nnat/Grp/Pex5l/Stxbp5l/Cnr1/Prkn/Sri/Pde1c/Tunar/Fkbp1b/Nos1/Gpr68	12	UBC
GO:0090087	regulation of peptide transport	12/496	281/28928	0.0427046	2.49064	3.31647	0.00358463	0.0368269	0.0284259	Nnat/Grp/Pex5l/Stxbp5l/Cnr1/Prkn/Sri/Pde1c/Tunar/Fkbp1b/Nos1/Gpr68	12	UBC
GO:0016339	calcium-dependent cell-cell adhesion via plasma membrane cell adhesion molecules	4/496	37/28928	0.108108	6.30514	4.26487	0.0036036	0.0368269	0.0284259	Cdh12/Nlgn1/Cdh11/Cdh18	4	UBC
GO:0045686	negative regulation of glial cell differentiation	4/496	37/28928	0.108108	6.30514	4.26487	0.0036036	0.0368269	0.0284259	Ntrk3/Dll3/Bmp4/Id4	4	UBC
GO:0140058	neuron projection arborization	4/496	37/28928	0.108108	6.30514	4.26487	0.0036036	0.0368269	0.0284259	Nlgn1/Cntnap2/Ntng1/Sema3a	4	UBC
GO:0001935	endothelial cell proliferation	9/496	177/28928	0.0508475	2.96555	3.46445	0.0036148	0.0368494	0.0284433	Sulf1/Ptprm/Dlg1/Cxcl12/Itga4/Sema5a/Arg1/Bmp4/Scg2	9	UBC
GO:0051149	positive regulation of muscle cell differentiation	6/496	86/28928	0.0697674	4.06902	3.76465	0.00364847	0.0369843	0.0285474	Smarcd3/Rbm24/Lamb1/Bcl2/Bmp4/Hopx	6	UBC
GO:0070373	negative regulation of ERK1 and ERK2 cascade	6/496	86/28928	0.0697674	4.06902	3.76465	0.00364847	0.0369843	0.0285474	Nherf1/Dlg1/Ndrg2/Ezr/Atf3/Lmo3	6	UBC
GO:0090659	walking behavior	5/496	60/28928	0.0833333	4.86022	3.95337	0.00365511	0.0369843	0.0285474	Cntnap2/Cntn2/Oxr1/Pcdh15/Pmp22	5	UBC
GO:0030307	positive regulation of cell growth	10/496	211/28928	0.0473934	2.7641	3.39691	0.00366424	0.0369853	0.0285482	Trpc5/Islr2/Prkn/L1cam/Ntrk3/Cxcl12/Bcl2/Sema5a/Commd5/Cib1	10	UBC
GO:0035264	multicellular organism growth	11/496	246/28928	0.0447154	2.60792	3.34515	0.00368055	0.0370587	0.0286048	Cntnap2/Pde4d/Slc12a2/Cdkn1c/Pcdh15/Dlg1/Gamt/Bcl2/Ezr/Pmp22/Ift80	11	UBC
GO:0014032	neural crest cell development	6/496	87/28928	0.0689655	4.02225	3.72884	0.00386325	0.0387081	0.029878	Nrp2/Sema3a/Sema3d/Kitl/Sema5a/Bmp4	6	UBC
GO:0048041	focal adhesion assembly	6/496	87/28928	0.0689655	4.02225	3.72884	0.00386325	0.0387081	0.029878	Epha3/Cdh11/Bcl2/S100a10/Ptprk/Dlc1	6	UBC
GO:0051402	neuron apoptotic process	15/496	398/28928	0.0376884	2.19809	3.17883	0.00394641	0.0390518	0.0301432	Trpc5/En2/Oxr1/Draxin/Prkn/Scn2a/Epha7/Ntf3/Egr1/Ppargc1a/Nefl/Bcl2/Ddit3/Cflar/Nos1	15	UBC
GO:0021782	glial cell development	8/496	147/28928	0.0544218	3.17402	3.49026	0.00395629	0.0390518	0.0301432	Cntnap2/Cntn2/Vim/Ntrk3/Ror2/Tenm4/Pmp22/Id4	8	UBC
GO:0010633	negative regulation of epithelial cell migration	3/496	19/28928	0.157895	9.20883	4.72749	0.00395732	0.0390518	0.0301432	Cd63/Sema3a/Mcc	3	UBC
GO:0021783	preganglionic parasympathetic fiber development	3/496	19/28928	0.157895	9.20883	4.72749	0.00395732	0.0390518	0.0301432	Nrp2/Sema3a/Plxna4	3	UBC
GO:0030033	microvillus assembly	3/496	19/28928	0.157895	9.20883	4.72749	0.00395732	0.0390518	0.0301432	Nherf1/Myo1a/Ezr	3	UBC
GO:0031000	response to caffeine	3/496	19/28928	0.157895	9.20883	4.72749	0.00395732	0.0390518	0.0301432	Slc8a1/Ryr2/Prkaa2	3	UBC
GO:0001736	establishment of planar polarity	4/496	38/28928	0.105263	6.13922	4.18701	0.00397379	0.0390518	0.0301432	Astn2/Fat4/Intu/Celsr1	4	UBC
GO:1901889	negative regulation of cell junction assembly	4/496	38/28928	0.105263	6.13922	4.18701	0.00397379	0.0390518	0.0301432	Cbln1/Rps6/Epha7/Dlc1	4	UBC
GO:0007189	adenylate cyclase-activating G protein-coupled receptor signaling pathway	9/496	180/28928	0.05	2.91613	3.40601	0.00403596	0.0395679	0.0305416	Pde4d/Nherf1/Adcy2/Cnr1/Ramp3/Adcy1/Htr4/Htr5a/Nos1	9	UBC
GO:0045661	regulation of myoblast differentiation	6/496	88/28928	0.0681818	3.97654	3.69355	0.00408726	0.0399752	0.030856	Smarcd3/Rbm24/Dubr/Cxcl14/Ddit3/Bmp4	6	UBC
GO:2001222	regulation of neuron migration	5/496	62/28928	0.0806452	4.70343	3.85564	0.00421183	0.0410024	0.0316489	Unc5d/Ntng1/Sema3a/Flrt2/Igsf10	5	UBC
GO:0045927	positive regulation of growth	13/496	324/28928	0.0401235	2.3401	3.20395	0.0042123	0.0410024	0.0316489	Trpc5/Islr2/Prkn/L1cam/Ntrk3/Dlg1/Cxcl12/Bcl2/Sema5a/Ezr/Commd5/Hopx/Cib1	13	UBC
GO:0016525	negative regulation of angiogenesis	7/496	118/28928	0.059322	3.45981	3.53639	0.00430269	0.041783	0.0322514	Sulf1/Qki/Ptprm/Slc12a2/Minar1/Optc/Cd59a	7	UBC
GO:0043409	negative regulation of MAPK cascade	9/496	182/28928	0.0494505	2.88408	3.36772	0.00433739	0.0420204	0.0324346	Nherf1/Dusp5/Prkn/Dlg1/Dact1/Ndrg2/Ezr/Atf3/Lmo3	9	UBC
GO:0007164	establishment of tissue polarity	4/496	39/28928	0.102564	5.9818	4.11189	0.00436886	0.0422255	0.0325929	Astn2/Fat4/Intu/Celsr1	4	UBC
GO:0048511	rhythmic process	14/496	364/28928	0.0384615	2.24318	3.15256	0.00441351	0.0425567	0.0328486	Nlgn1/Cntnap2/Pde4d/Bmpr1b/Ntrk3/Egr1/Ppargc1a/Adcy1/Scn9a/Ptgds/Kcna2/Id4/Prkaa2/Cavin3	14	UBC
GO:0061326	renal tubule development	7/496	119/28928	0.0588235	3.43074	3.50943	0.00450583	0.0430981	0.0332665	Irx1/Dlg1/Bcl2/Irx2/Bmp4/Fat4/Commd5	7	UBC
GO:0090130	tissue migration	7/496	119/28928	0.0588235	3.43074	3.50943	0.00450583	0.0430981	0.0332665	Cd63/Sema3a/Vim/Fat2/Arf6/Kitl/Mcc	7	UBC
GO:0001738	morphogenesis of a polarized epithelium	5/496	63/28928	0.0793651	4.62878	3.80832	0.00451174	0.0430981	0.0332665	Astn2/Nherf1/Fat4/Intu/Celsr1	5	UBC
GO:0072577	endothelial cell apoptotic process	5/496	63/28928	0.0793651	4.62878	3.80832	0.00451174	0.0430981	0.0332665	Itga4/Sema5a/Gas6/Bmp4/Scg2	5	UBC
GO:0035720	intraciliary anterograde transport	3/496	20/28928	0.15	8.74839	4.57832	0.00459697	0.0433066	0.0334275	Ift57/Ift74/Ift80	3	UBC
GO:0048712	negative regulation of astrocyte differentiation	3/496	20/28928	0.15	8.74839	4.57832	0.00459697	0.0433066	0.0334275	Ntrk3/Dll3/Id4	3	UBC
GO:0097048	dendritic cell apoptotic process	3/496	20/28928	0.15	8.74839	4.57832	0.00459697	0.0433066	0.0334275	Cxcl12/Bcl2/Gas6	3	UBC
GO:0097623	potassium ion export across plasma membrane	3/496	20/28928	0.15	8.74839	4.57832	0.00459697	0.0433066	0.0334275	Dlg1/Kcna2/Kcnh2	3	UBC
GO:2000311	regulation of AMPA receptor activity	3/496	20/28928	0.15	8.74839	4.57832	0.00459697	0.0433066	0.0334275	Nlgn1/Shisa9/Prrt1	3	UBC
GO:2000668	regulation of dendritic cell apoptotic process	3/496	20/28928	0.15	8.74839	4.57832	0.00459697	0.0433066	0.0334275	Cxcl12/Bcl2/Gas6	3	UBC
GO:0051099	positive regulation of binding	8/496	151/28928	0.0529801	3.08994	3.40085	0.00464854	0.043692	0.0337249	Calm1/Edf1/Spon1/Prkn/Dact1/S100a10/Tunar/Bmp4	8	UBC
GO:2000181	negative regulation of blood vessel morphogenesis	7/496	120/28928	0.0583333	3.40215	3.48276	0.00471612	0.0442258	0.0341369	Sulf1/Qki/Ptprm/Slc12a2/Minar1/Optc/Cd59a	7	UBC
GO:1902903	regulation of supramolecular fiber organization	15/496	406/28928	0.0369458	2.15478	3.09499	0.00472941	0.0442491	0.034155	Nav3/Eps8/Tmeff2/Prkn/Cdc42ep2/Arf6/Dlg1/Cyria/S100a10/Sema5a/Arhgap28/Dlc1/Cib1/Arhgap18/Rhoc	15	UBC
GO:0032232	negative regulation of actin filament bundle assembly	4/496	40/28928	0.1	5.83226	4.03934	0.00478957	0.0447099	0.0345106	Tmeff2/Prkn/Arhgap28/Dlc1	4	UBC
GO:0016331	morphogenesis of embryonic epithelium	9/496	185/28928	0.0486486	2.83731	3.31125	0.00482213	0.0449115	0.0346663	Sulf1/Irx1/Irx2/Ift57/Shroom3/Bmp4/Dlc1/Celsr1/Tgfb1i1	9	UBC
GO:0002573	myeloid leukocyte differentiation	12/496	292/28928	0.0410959	2.39682	3.16858	0.00485376	0.0451036	0.0348145	Tmem178/Qki/Inpp4b/Kitl/Bbln/L3mbtl3/Ror2/Tesc/Bmp4/Ift80/Gpr68/Ninj1	12	UBC
GO:0019395	fatty acid oxidation	7/496	121/28928	0.0578512	3.37403	3.45636	0.00493373	0.0454347	0.03507	Cnr1/Ppargc1a/Ech1/Cygb/Decr1/Klhl25/Acaa2	7	UBC
GO:0043279	response to alkaloid	7/496	121/28928	0.0578512	3.37403	3.45636	0.00493373	0.0454347	0.03507	Slc8a1/Cnr1/Homer2/Ryr2/Nos1/Prkaa2/Spidr	7	UBC
GO:0060079	excitatory postsynaptic potential	7/496	121/28928	0.0578512	3.37403	3.45636	0.00493373	0.0454347	0.03507	Nlgn1/Cntnap2/Tmem108/Cbln1/Prkn/Atxn1/Slc17a7	7	UBC
GO:1901343	negative regulation of vasculature development	7/496	121/28928	0.0578512	3.37403	3.45636	0.00493373	0.0454347	0.03507	Sulf1/Qki/Ptprm/Slc12a2/Minar1/Optc/Cd59a	7	UBC
GO:0009743	response to carbohydrate	12/496	293/28928	0.0409556	2.38864	3.15546	0.00498494	0.0456701	0.0352517	Nnat/Prkn/Egr1/Sri/Pde1c/Tunar/Txnip/Fkbp1b/Gas6/Gpr68/Prkaa2/Nptx1	12	UBC
GO:0071772	response to BMP	9/496	186/28928	0.0483871	2.82206	3.29268	0.00499272	0.0456701	0.0352517	Sulf1/Bmpr1b/Egr1/Vwc2l/Ror2/Sorl1/Bmp4/Elapor2/Chrdl2	9	UBC
GO:0071773	cellular response to BMP stimulus	9/496	186/28928	0.0483871	2.82206	3.29268	0.00499272	0.0456701	0.0352517	Sulf1/Bmpr1b/Egr1/Vwc2l/Ror2/Sorl1/Bmp4/Elapor2/Chrdl2	9	UBC
GO:0043523	regulation of neuron apoptotic process	13/496	331/28928	0.0392749	2.29061	3.11917	0.00502536	0.0458662	0.0354031	En2/Oxr1/Draxin/Prkn/Epha7/Ntf3/Egr1/Ppargc1a/Nefl/Bcl2/Ddit3/Cflar/Nos1	13	UBC
GO:0008544	epidermis development	15/496	409/28928	0.0366748	2.13897	3.06405	0.00505375	0.0460228	0.035524	Nherf1/Gab1/Wnt10a/Ntf3/Pcdh15/Bcl2/Txnip/Ift74/Palld/Bmp4/Cflar/Elapor2/Cdkn1a/Intu/Celsr1	15	UBC
GO:0006029	proteoglycan metabolic process	6/496	92/28928	0.0652174	3.80365	3.55745	0.00508022	0.0460592	0.0355521	Sulf1/Bmpr1b/Ndst3/Glce/Hs3st5/Hs6st2	6	UBC
GO:0042246	tissue regeneration	6/496	92/28928	0.0652174	3.80365	3.55745	0.00508022	0.0460592	0.0355521	Gap43/Cflar/Cdkn1a/Hopx/Igsf10/Ninj1	6	UBC
GO:0042593	glucose homeostasis	13/496	332/28928	0.0391566	2.28372	3.10723	0.00515114	0.0465991	0.0359688	Rps6/Stxbp5l/Cnr1/Prkn/Sri/Pde1c/Tunar/Fkbp1b/Gas6/Fbn2/Gpr68/Prkaa2/Nptx1	13	UBC
GO:0050905	neuromuscular process	10/496	222/28928	0.045045	2.62714	3.21444	0.00522301	0.0468553	0.0361666	Cntnap2/Prkn/Ap1s2/Pcdh15/Kcnh1/Nefl/Fabp7/Pmp22/Npas3/Kcna1	10	UBC
GO:0001936	regulation of endothelial cell proliferation	8/496	154/28928	0.0519481	3.02974	3.33573	0.00522599	0.0468553	0.0361666	Sulf1/Ptprm/Cxcl12/Itga4/Sema5a/Arg1/Bmp4/Scg2	8	UBC
GO:0002761	regulation of myeloid leukocyte differentiation	8/496	154/28928	0.0519481	3.02974	3.33573	0.00522599	0.0468553	0.0361666	Tmem178/Qki/Inpp4b/Kitl/Ror2/Tesc/Gpr68/Ninj1	8	UBC
GO:0048013	ephrin receptor signaling pathway	4/496	41/28928	0.097561	5.69001	3.9692	0.00523664	0.0468553	0.0361666	Ephb1/Epha3/Epha6/Epha7	4	UBC
GO:0052652	cyclic purine nucleotide metabolic process	4/496	41/28928	0.097561	5.69001	3.9692	0.00523664	0.0468553	0.0361666	Pde4d/Adcy2/Adcy1/Gucy1b1	4	UBC
GO:0033500	carbohydrate homeostasis	13/496	333/28928	0.039039	2.27686	3.09534	0.00527944	0.0470743	0.0363356	Rps6/Stxbp5l/Cnr1/Prkn/Sri/Pde1c/Tunar/Fkbp1b/Gas6/Fbn2/Gpr68/Prkaa2/Nptx1	13	UBC
GO:0007379	segment specification	3/496	21/28928	0.142857	8.3318	4.43923	0.00529557	0.0470743	0.0363356	Irx1/Irx2/Bmp4	3	UBC
GO:0021554	optic nerve development	3/496	21/28928	0.142857	8.3318	4.43923	0.00529557	0.0470743	0.0363356	Ephb1/Kcna2/Kcna1	3	UBC
GO:0034109	homotypic cell-cell adhesion	6/496	93/28928	0.0645161	3.76275	3.52461	0.00535387	0.047387	0.036577	L1cam/Ctnna3/Tspan9/Megf11/Rap2b/Zfp703	6	UBC
GO:0045665	negative regulation of neuron differentiation	6/496	93/28928	0.0645161	3.76275	3.52461	0.00535387	0.047387	0.036577	Meis1/Cntn2/Calr/Tunar/Id4/Fuom	6	UBC
GO:0030166	proteoglycan biosynthetic process	5/496	66/28928	0.0757576	4.41838	3.67213	0.00550232	0.0484914	0.0374295	Bmpr1b/Ndst3/Glce/Hs3st5/Hs6st2	5	UBC
GO:0046676	negative regulation of insulin secretion	5/496	66/28928	0.0757576	4.41838	3.67213	0.00550232	0.0484914	0.0374295	Stxbp5l/Prkn/Pde1c/Fkbp1b/Nos1	5	UBC
GO:0009100	glycoprotein metabolic process	14/496	374/28928	0.0374332	2.1832	3.04193	0.00557368	0.0490149	0.0378335	Mgat5/Sulf1/Dpy19l1/Bmpr1b/Ndst3/Phlda1/Glce/Galnt13/Galnt15/Bcl2/Hs3st5/Hs6st2/B3glct/Necab2	14	UBC
GO:0008637	apoptotic mitochondrial changes	7/496	124/28928	0.0564516	3.2924	3.37881	0.00563197	0.04937	0.0381076	Prkn/Chchd10/Bcl2/Tmem14a/Nptx1/Acaa2/Lmna	7	UBC
GO:0033627	cell adhesion mediated by integrin	6/496	94/28928	0.0638298	3.72272	3.49223	0.00563816	0.04937	0.0381076	L1cam/Itga4/Ift74/Tesc/Itgbl1/Cib1	6	UBC
GO:0048247	lymphocyte chemotaxis	4/496	42/28928	0.0952381	5.55453	3.90134	0.00571079	0.0497932	0.0384343	Slc12a2/Cxcl12/Cxcl14/Gas6	4	UBC
GO:2000649	regulation of sodium ion transmembrane transporter activity	4/496	42/28928	0.0952381	5.55453	3.90134	0.00571079	0.0497932	0.0384343	Grp/Nherf1/Tesc/Rangrf	4	UBC
GO:0007416	synapse assembly	40/618	304/28928	0.131579	6.15909	13.3604	4.06598e-20	1.82563e-16	1.2917e-16	Il1rapl2/Slit1/Gabrb2/Sdk2/Erbb4/Adgrb3/Cadm1/Pcdh17/Ptk2/Sdk1/Dock4/Grid2/Gabrg3/Slit2/Gria1/Vldlr/Grin1/C1ql3/Mef2c/Gabra1/Lrrtm4/Gabra4/Slitrk3/Clstn2/Gabra2/Clstn3/Nrg2/Bdnf/Dock10/Neurl1a/Arhgef15/Caskin1/Shank2/Adgrb1/Shank3/Gabra3/Npas4/Slc12a5/Efnb2/Slitrk4	40	UBC cKO
GO:0007612	learning	33/618	206/28928	0.160194	7.49854	13.8299	1.81315e-19	4.07052e-16	2.88004e-16	Csmd1/Ptn/Grm5/Adgrb3/Dgki/Grin2b/Gria1/Plcb1/Drd1/Kalrn/Nts/Grin1/Crhr1/Amph/En1/B3gat1/Clstn2/Clstn3/Chrna7/Pianp/Bdnf/Htr2a/Lgmn/Slc8a3/Fos/Abcc8/Shank2/Shank3/Slc1a1/Npas4/Jph3/Adcy3/Slc12a5	33	UBC cKO
GO:0007611	learning or memory	40/618	356/28928	0.11236	5.25945	11.9477	1.20659e-17	1.80587e-14	1.27772e-14	Csmd1/Ptn/Grm5/Pax6/Adgrb3/Dgki/Aff2/Grin2b/Gria1/Plcb1/Drd1/Kalrn/Nts/Grin1/Crhr1/Mef2c/Amph/En1/Ldlr/B3gat1/Clstn2/Clstn3/Chrna7/Pianp/Bdnf/Htr2a/Lgmn/Plk2/Slc8a3/Fos/Abcc8/Shank2/Nr4a2/Shank3/Slc1a1/Gatm/Npas4/Jph3/Adcy3/Slc12a5	40	UBC cKO
GO:0050890	cognition	41/618	401/28928	0.102244	4.78596	11.2797	1.36131e-16	1.52807e-13	1.08117e-13	Csmd1/Ptn/Grm5/Pax6/Adgrb3/Dgki/Aff2/Grin2b/Gria1/Plcb1/Drd1/Kalrn/Nts/Grin1/Crhr1/Mef2c/Amph/En1/Ldlr/B3gat1/Clstn2/Clstn3/Chrna7/Pianp/Bdnf/Htr2a/Lgmn/Plk2/Slc8a3/Fos/Abcc8/Shank2/Nr4a2/Shank3/Slc1a1/Gatm/Npas4/Jph3/St3gal4/Adcy3/Slc12a5	41	UBC cKO
GO:0060078	regulation of postsynaptic membrane potential	27/618	166/28928	0.162651	7.61352	12.6256	2.44231e-16	2.19319e-13	1.55176e-13	Gabrb2/Celf4/Dgki/Gabrb1/Grid2/Gabrg3/Grin2b/Glra1/Gria1/Grik1/Grin1/Mef2c/Gabra1/Gabra4/Gria4/Kcnd2/Gabra2/Oprm1/Chrna7/Mpp2/Bdnf/Plk2/Slc8a3/Kcnt1/Shank3/Gabra3/Npas4	27	UBC cKO
GO:0050803	regulation of synapse structure or activity	40/618	398/28928	0.100503	4.70443	10.9948	5.82039e-16	4.35559e-13	3.08174e-13	Il1rapl2/Slit1/Ptn/Adgrb3/Slc17a6/Pcdh8/Ppfia2/Ptk2/Dock4/Grid2/Asap1/Grin2b/Slit2/Vldlr/Kalrn/Cacna2d3/Grin1/C1ql3/Mef2c/Lrrtm4/Grid1/Sparc/Slitrk3/Clstn2/Clstn3/Chrna7/Nrg2/Bdnf/Dock10/Rims4/Sema3f/Neurl1a/Arhgef15/Caskin1/Disc1/Shank2/Adgrb1/Shank3/Slc12a5/Slitrk4	40	UBC cKO
GO:0007411	axon guidance	32/618	258/28928	0.124031	5.80578	11.4561	1.35037e-15	8.01313e-13	5.66959e-13	Slit1/Nrp1/Slit3/Pax6/Dcc/Cntn1/Bcl11b/Slit2/Lgi1/Lhx1/Kalrn/Ece1/Sema5b/Nr4a3/Gas1/Rtn4rl1/Lmo4/Mef2c/Unc5a/Alcam/Ntn4/Bdnf/Epha10/Sema3f/Ablim1/Epha8/Boc/Etv1/Sema4b/Ephb6/Efnb2/Sema6b	32	UBC cKO
GO:0097485	neuron projection guidance	32/618	259/28928	0.123552	5.78336	11.4249	1.51034e-15	8.01313e-13	5.66959e-13	Slit1/Nrp1/Slit3/Pax6/Dcc/Cntn1/Bcl11b/Slit2/Lgi1/Lhx1/Kalrn/Ece1/Sema5b/Nr4a3/Gas1/Rtn4rl1/Lmo4/Mef2c/Unc5a/Alcam/Ntn4/Bdnf/Epha10/Sema3f/Ablim1/Epha8/Boc/Etv1/Sema4b/Ephb6/Efnb2/Sema6b	32	UBC cKO
GO:0050807	regulation of synapse organization	39/618	390/28928	0.1	4.68091	10.8131	1.6062e-15	8.01313e-13	5.66959e-13	Il1rapl2/Slit1/Ptn/Adgrb3/Pcdh8/Ppfia2/Ptk2/Dock4/Grid2/Asap1/Grin2b/Slit2/Vldlr/Kalrn/Cacna2d3/Grin1/C1ql3/Mef2c/Lrrtm4/Grid1/Sparc/Slitrk3/Clstn2/Clstn3/Chrna7/Nrg2/Bdnf/Dock10/Rims4/Sema3f/Neurl1a/Arhgef15/Caskin1/Disc1/Shank2/Adgrb1/Shank3/Slc12a5/Slitrk4	39	UBC cKO
GO:0035249	synaptic transmission, glutamatergic	23/618	128/28928	0.179688	8.411	12.4154	4.34035e-15	1.94882e-12	1.37886e-12	Grm5/Slc17a6/Dgki/Grid2/Abtb3/Grin2b/Gria1/Grik1/Drd1/Serpine2/Grin1/Mef2c/Grid1/Gria4/Clstn3/Unc13c/Htr2a/Nr3c1/Disc1/Abcc8/Shank2/Shank3/Tshz3	23	UBC cKO
GO:0048167	regulation of synaptic plasticity	36/618	402/28928	0.0895522	4.19186	9.52164	5.62393e-13	2.29559e-10	1.62421e-10	Ptn/Grm5/Dgki/Grid2/Grin2b/Gria1/Mir124a-1hg/Grik1/Drd1/Serpine2/Grin1/Vgf/Crhr1/Mef2c/Syt7/Chrna7/Unc13c/Shisa8/Mpp2/Bdnf/Stx3/Ptpn5/Lgmn/Neurl1a/Plk2/Slc8a3/Nr3c1/Shank2/Adgrb1/Shank3/Sorcs2/Slc1a1/Npas4/Jph3/Tshz3/Rasgrf1	36	UBC cKO
GO:0099173	postsynapse organization	31/618	314/28928	0.0987261	4.62128	9.53264	1.87305e-12	7.00832e-10	4.95865e-10	Nrp1/Ptn/Cadm1/Dlg2/Ppfia2/Dock4/Grid2/Asap1/Grin2b/Iqsec3/Kalrn/Grin1/C1ql3/Zfp365/Lrrtm4/Grid1/Slitrk3/Chrna7/Mpp2/Dock10/Sema3f/Lgmn/Neurl1a/Arhgef15/Caskin1/Disc1/Prmt3/Shank2/Adgrb1/Shank3/Slc12a5	31	UBC cKO
GO:0001654	eye development	37/618	473/28928	0.0782241	3.6616	8.62322	1.49539e-11	5.16485e-09	3.65432e-09	Tenm3/Nrp1/Ptn/Barhl2/Sdk2/Pax6/Celf4/Slc17a6/Rorb/Spry2/Bcl11b/Sdk1/Pbx1/Sox11/Lhx1/Prox1/Gas1/Hpca/Col8a1/Acvr2b/Thrb/Neurod4/Bdnf/Dll1/Man2a1/Atp8a2/Arhgef15/Fos/Rpgrip1/Fjx1/Sox9/Spry1/Slc1a1/Mitf/Olfm3/Nphp4/Smoc1	37	UBC cKO
GO:0150063	visual system development	37/618	476/28928	0.0777311	3.63852	8.57597	1.79667e-11	5.76218e-09	4.07696e-09	Tenm3/Nrp1/Ptn/Barhl2/Sdk2/Pax6/Celf4/Slc17a6/Rorb/Spry2/Bcl11b/Sdk1/Pbx1/Sox11/Lhx1/Prox1/Gas1/Hpca/Col8a1/Acvr2b/Thrb/Neurod4/Bdnf/Dll1/Man2a1/Atp8a2/Arhgef15/Fos/Rpgrip1/Fjx1/Sox9/Spry1/Slc1a1/Mitf/Olfm3/Nphp4/Smoc1	37	UBC cKO
GO:0030900	forebrain development	37/618	480/28928	0.0770833	3.6082	8.51356	2.28918e-11	6.85227e-09	4.84824e-09	Slit1/Nrp1/Pax6/Erbb4/Ascl1/Bcl11b/Slit2/Gria1/Dmd/Plcb1/Drd1/Lhx1/Pgap1/Slc1a2/Prox1/Chd5/Nr4a3/Grin1/Kcnc2/Rtn4rl1/Lef1/Prkg1/Pou3f3/Nhlh2/Id2/Pianp/Hap1/Mcph1/Fos/Disc1/Pou3f2/Tcf7l2/Atp1b2/Nr4a2/Shank3/Sema6b/Mgarp	37	UBC cKO
GO:0048880	sensory system development	37/618	483/28928	0.0766046	3.58579	8.46719	2.74027e-11	7.68989e-09	5.44088e-09	Tenm3/Nrp1/Ptn/Barhl2/Sdk2/Pax6/Celf4/Slc17a6/Rorb/Spry2/Bcl11b/Sdk1/Pbx1/Sox11/Lhx1/Prox1/Gas1/Hpca/Col8a1/Acvr2b/Thrb/Neurod4/Bdnf/Dll1/Man2a1/Atp8a2/Arhgef15/Fos/Rpgrip1/Fjx1/Sox9/Spry1/Slc1a1/Mitf/Olfm3/Nphp4/Smoc1	37	UBC cKO
GO:0007613	memory	22/618	176/28928	0.125	5.85113	9.53765	3.28379e-11	8.61389e-09	6.09465e-09	Csmd1/Ptn/Grin2b/Gria1/Plcb1/Drd1/Kalrn/Grin1/Crhr1/Ldlr/Chrna7/Htr2a/Lgmn/Plk2/Slc8a3/Fos/Abcc8/Shank2/Shank3/Slc1a1/Npas4/Jph3	22	UBC cKO
GO:0051932	synaptic transmission, GABAergic	15/618	73/28928	0.205479	9.6183	10.893	3.45323e-11	8.61389e-09	6.09465e-09	Prkce/Gabrb2/Erbb4/Plcl1/Gabrg3/Grik1/Gabra1/Gabra4/Slitrk3/Gabra2/Clstn3/Bdnf/Hap1/Gabra3/Npas4	15	UBC cKO
GO:0008306	associative learning	19/618	130/28928	0.146154	6.84132	9.86229	4.64537e-11	1.09777e-08	7.76717e-09	Csmd1/Grin2b/Gria1/Drd1/Nts/Grin1/Crhr1/B3gat1/Clstn2/Chrna7/Pianp/Bdnf/Lgmn/Fos/Abcc8/Shank2/Shank3/Slc1a1/Adcy3	19	UBC cKO
GO:0030534	adult behavior	23/618	198/28928	0.116162	5.43742	9.25701	5.32407e-11	1.19525e-08	8.45686e-09	Pcdh17/Sdk1/Glra1/Klhl1/Grik1/Drd1/Kalrn/Slc1a2/Nr4a3/Grin1/Crhr1/En1/Kcnma1/Oprm1/Chrna7/Id2/Bdnf/Htr2a/Cartpt/Shank2/Nr4a2/Shank3/Slc1a1	23	UBC cKO
GO:0060041	retina development in camera-type eye	24/618	217/28928	0.110599	5.17704	9.12536	5.7394e-11	1.22714e-08	8.68246e-09	Nrp1/Ptn/Barhl2/Sdk2/Pax6/Celf4/Rorb/Sdk1/Lhx1/Prox1/Hpca/Acvr2b/Thrb/Neurod4/Dll1/Man2a1/Atp8a2/Arhgef15/Fos/Rpgrip1/Fjx1/Sox9/Slc1a1/Nphp4	24	UBC cKO
GO:0042063	gliogenesis	33/618	417/28928	0.0791367	3.70431	8.21855	1.41979e-10	2.8271e-08	2.00028e-08	Sox5/Ptn/Cspg5/Pax6/Ascl1/Cntn1/Ptk2/Sox11/Dmd/Drd1/Vegfc/Myc/Hdac11/Serpine2/Grin1/Lef1/Zfp365/Ldlr/Mycn/B4galt6/Neurod4/Id2/Dll1/Slc8a3/Nr3c1/Disc1/Pou3f2/Tcf7l2/Atp1b2/Abcc8/Gpc1/Sox9/Shank3	33	UBC cKO
GO:0051963	regulation of synapse assembly	23/618	208/28928	0.110577	5.176	8.93051	1.44818e-10	2.8271e-08	2.00028e-08	Il1rapl2/Slit1/Adgrb3/Ptk2/Dock4/Grid2/Slit2/Vldlr/Grin1/Mef2c/Lrrtm4/Slitrk3/Clstn2/Clstn3/Nrg2/Bdnf/Dock10/Neurl1a/Arhgef15/Caskin1/Adgrb1/Slc12a5/Slitrk4	23	UBC cKO
GO:0050806	positive regulation of synaptic transmission	30/618	351/28928	0.0854701	4.00077	8.35708	1.55202e-10	2.90357e-08	2.05439e-08	Prkce/Ptn/Erbb4/Cacna1d/Ptk2/Grin2b/Gria1/Mir124a-1hg/Lgi1/Grik1/Drd1/Serpine2/Grin1/Crhr1/Pink1/Gria4/Clstn2/Clstn3/Chrna7/Mpp2/Hap1/Stx3/Ptpn5/Lgmn/Plk2/Slc8a3/Shank2/Shank3/Slc1a1/Tshz3	30	UBC cKO
GO:0016358	dendrite development	29/618	331/28928	0.0876133	4.1011	8.38388	1.75236e-10	3.14723e-08	2.22678e-08	Nrp1/Ptn/Csmd3/Adgrb3/Ppfia2/Sdk1/Asap1/Klhl1/Vldlr/Kalrn/Grin1/Mef2c/Zfp365/Prkg1/Chrna7/Bdnf/Dock10/Bcl11a/Gpr37/Neurl1a/Plk2/Nr3c1/Disc1/Prmt3/Cobl/Shank3/Acsl4/Slc12a5/Mgarp	29	UBC cKO
GO:0043010	camera-type eye development	33/618	423/28928	0.0780142	3.65177	8.11749	2.05709e-10	3.55243e-08	2.51348e-08	Tenm3/Nrp1/Ptn/Barhl2/Sdk2/Pax6/Celf4/Slc17a6/Rorb/Spry2/Bcl11b/Sdk1/Sox11/Lhx1/Prox1/Gas1/Hpca/Col8a1/Acvr2b/Thrb/Neurod4/Dll1/Man2a1/Atp8a2/Arhgef15/Fos/Rpgrip1/Fjx1/Sox9/Spry1/Slc1a1/Mitf/Nphp4	33	UBC cKO
GO:0021953	central nervous system neuron differentiation	25/618	253/28928	0.0988142	4.6254	8.55738	2.59795e-10	4.3203e-08	3.05677e-08	Spock1/Sox5/Brinp3/Nrp1/Pax6/Dcc/Erbb4/Ascl1/Gabrb1/Ptk2/Bcl11b/Grid2/Slit2/Sfrp2/Drd1/Lhx1/Prox1/Chd5/Lmo4/B4galt6/Nhlh2/Sufu/Disc1/Nr4a2/Shank3	25	UBC cKO
GO:0021537	telencephalon development	28/618	322/28928	0.0869565	4.07035	8.18585	4.30032e-10	6.89586e-08	4.87908e-08	Slit1/Pax6/Erbb4/Ascl1/Bcl11b/Slit2/Gria1/Dmd/Plcb1/Drd1/Lhx1/Slc1a2/Prox1/Nr4a3/Grin1/Rtn4rl1/Lef1/Pou3f3/Id2/Pianp/Mcph1/Fos/Disc1/Pou3f2/Atp1b2/Shank3/Sema6b/Mgarp	28	UBC cKO
GO:0072001	renal system development	31/618	390/28928	0.0794872	3.72072	7.99246	4.63417e-10	7.17497e-08	5.07656e-08	Nrp1/Erbb4/Gfra1/Pbx1/Sox11/Arid5b/Slit2/Lhx1/Myc/Prox1/Hs2st1/Kif26b/Fras1/Mef2c/Pou3f3/Acvr2b/Hdac5/Id2/Bdnf/Dll1/Hey1/Cited1/Sox9/Ptk7/Spry1/Klhl3/Gatm/Tshz3/Bcl2l11/Ampd2/Efnb2	31	UBC cKO
GO:0051962	positive regulation of nervous system development	31/618	397/28928	0.0780856	3.65512	7.87039	7.1532e-10	1.06752e-07	7.55309e-08	Nrp1/Ptn/Grm5/Pax6/Adgrb3/Ascl1/Ptk2/Grid2/Sox11/Slit2/Kalrn/Vegfc/Myc/Serpine2/Zfp365/Lrrtm4/Slitrk3/Clstn2/Clstn3/Oprm1/Id2/Bdnf/Hap1/Man2a1/Bcl11a/Neurl1a/Xrcc6/Disc1/Adgrb1/Shank3/Slitrk4	31	UBC cKO
GO:0051402	neuron apoptotic process	31/618	398/28928	0.0778894	3.64593	7.85318	7.6043e-10	1.06752e-07	7.55309e-08	Nrp1/Ppp2r2b/Ascl1/Grid2/Retreg1/Sncb/Nr4a3/Grin1/Crhr1/Pink1/Mef2c/En1/Kcnma1/Cpeb4/Pigt/Thrb/Col6a3/Bdnf/Htr2a/Ptpn5/Gclc/Lgmn/Foxo3/Vstm2l/Cited1/Tox3/Nr3c1/Pcdhgc4/Nr4a2/Slc1a1/Bcl2l11	31	UBC cKO
GO:0001822	kidney development	30/618	375/28928	0.08	3.74472	7.90432	7.60815e-10	1.06752e-07	7.55309e-08	Nrp1/Erbb4/Gfra1/Pbx1/Sox11/Arid5b/Slit2/Lhx1/Myc/Prox1/Hs2st1/Kif26b/Fras1/Mef2c/Pou3f3/Acvr2b/Id2/Bdnf/Dll1/Hey1/Cited1/Sox9/Ptk7/Spry1/Klhl3/Gatm/Tshz3/Bcl2l11/Ampd2/Efnb2	30	UBC cKO
GO:0043523	regulation of neuron apoptotic process	28/618	331/28928	0.0845921	3.95968	8.00155	8.04482e-10	1.09458e-07	7.74459e-08	Nrp1/Ppp2r2b/Ascl1/Grid2/Retreg1/Sncb/Nr4a3/Grin1/Crhr1/Pink1/Mef2c/En1/Kcnma1/Cpeb4/Bdnf/Htr2a/Ptpn5/Gclc/Lgmn/Foxo3/Vstm2l/Cited1/Tox3/Nr3c1/Pcdhgc4/Nr4a2/Slc1a1/Bcl2l11	28	UBC cKO
GO:0060079	excitatory postsynaptic potential	17/618	121/28928	0.140496	6.57648	9.08196	9.12666e-10	1.20526e-07	8.52763e-08	Celf4/Dgki/Grid2/Grin2b/Glra1/Gria1/Grik1/Grin1/Mef2c/Oprm1/Chrna7/Mpp2/Bdnf/Plk2/Slc8a3/Shank3/Npas4	17	UBC cKO
GO:0007214	gamma-aminobutyric acid signaling pathway	10/618	34/28928	0.294118	13.7674	11.0056	1.52212e-09	1.95266e-07	1.38158e-07	Gabrb2/Gabrb1/Plcl1/Gabrg3/Gabra1/Gabra4/Gabra2/Pianp/Bdnf/Gabra3	10	UBC cKO
GO:0048592	eye morphogenesis	21/618	200/28928	0.105	4.91495	8.20852	2.35432e-09	2.90395e-07	2.05466e-07	Tenm3/Ptn/Sdk2/Pax6/Rorb/Sdk1/Sox11/Lhx1/Prox1/Gas1/Col8a1/Thrb/Bdnf/Dll1/Man2a1/Atp8a2/Rpgrip1/Fjx1/Sox9/Slc1a1/Olfm3	21	UBC cKO
GO:0007215	glutamate receptor signaling pathway	12/618	57/28928	0.210526	9.85454	9.88663	2.39301e-09	2.90395e-07	2.05466e-07	Grm5/Grin2b/Gria1/Grik1/Plcb1/Kalrn/Grin1/Mef2c/Cpeb4/Gria4/Shank3/Slc1a1	12	UBC cKO
GO:0060560	developmental growth involved in morphogenesis	25/618	286/28928	0.0874126	4.0917	7.76345	3.33985e-09	3.94629e-07	2.79215e-07	Slit1/Nrp1/Barhl2/Slit3/Cadm1/Olfm1/Spry2/Slit2/Sfrp2/Lhx1/Sema5b/Kif26b/Rnf157/Prkg1/Alcam/Clstn3/Bdnf/Sema3f/Bcl11a/Disc1/Sox9/Ptk7/Cobl/Spry1/Syt3	25	UBC cKO
GO:1901888	regulation of cell junction assembly	26/618	309/28928	0.0841424	3.93863	7.67313	3.62403e-09	4.17228e-07	2.95204e-07	Il1rapl2/Slit1/Nrp1/Adgrb3/Ptk2/Dock4/Grid2/Slit2/Vldlr/Grin1/Mef2c/Lrrtm4/Slitrk3/Clstn2/Clstn3/Nrg2/Bdnf/Dock10/Neurl1a/Arhgef15/Caskin1/Col16a1/Adgrb1/Nphp4/Slc12a5/Slitrk4	26	UBC cKO
GO:1904862	inhibitory synapse assembly	9/618	28/28928	0.321429	15.0458	10.9863	4.20519e-09	4.72033e-07	3.33981e-07	Gabrb2/Gabrg3/Gabra1/Gabra4/Clstn2/Gabra2/Clstn3/Gabra3/Npas4	9	UBC cKO
GO:0099565	chemical synaptic transmission, postsynaptic	17/618	135/28928	0.125926	5.89447	8.42181	5.05859e-09	5.41867e-07	3.83391e-07	Celf4/Dgki/Grid2/Grin2b/Glra1/Gria1/Grik1/Grin1/Mef2c/Oprm1/Chrna7/Mpp2/Bdnf/Plk2/Slc8a3/Shank3/Npas4	17	UBC cKO
GO:0045165	cell fate commitment	26/618	314/28928	0.0828025	3.87591	7.57054	5.06869e-09	5.41867e-07	3.83391e-07	Sox5/Barhl2/Pax6/Erbb4/Myt1l/Ascl1/Ebf2/Spry2/Bcl11b/Sfrp2/Prox1/Gas1/Lmo4/Mef2c/Neurod4/Id2/Dll1/Sufu/Runx2/Pou3f2/Tcf7l2/Sox9/Mitf/Onecut2/Jag2/Tfap4	26	UBC cKO
GO:0051966	regulation of synaptic transmission, glutamatergic	14/618	88/28928	0.159091	7.4469	8.94891	5.36207e-09	5.599e-07	3.9615e-07	Grm5/Dgki/Grin2b/Grik1/Drd1/Serpine2/Grin1/Mef2c/Gria4/Htr2a/Disc1/Shank2/Shank3/Tshz3	14	UBC cKO
GO:0090596	sensory organ morphogenesis	27/618	341/28928	0.0791789	3.70629	7.42751	6.71601e-09	6.85338e-07	4.84902e-07	Tenm3/Ptn/Sdk2/Pax6/Rorb/Spry2/Sdk1/Sox11/Lhx1/Myc/Prox1/Nr4a3/Gas1/Col8a1/Sparc/Thrb/Bdnf/Dll1/Man2a1/Atp8a2/Rpgrip1/Fjx1/Sox9/Ptk7/Slc1a1/Olfm3/Lrig1	27	UBC cKO
GO:0060042	retina morphogenesis in camera-type eye	14/618	91/28928	0.153846	7.20139	8.75409	8.3968e-09	8.37814e-07	5.92784e-07	Ptn/Sdk2/Rorb/Sdk1/Lhx1/Prox1/Thrb/Dll1/Man2a1/Atp8a2/Rpgrip1/Fjx1/Sox9/Slc1a1	14	UBC cKO
GO:0010001	glial cell differentiation	25/618	309/28928	0.0809061	3.78714	7.27758	1.58718e-08	1.54922e-06	1.09613e-06	Sox5/Ptn/Cspg5/Pax6/Ascl1/Cntn1/Sox11/Dmd/Drd1/Hdac11/Serpine2/Lef1/Zfp365/Ldlr/Mycn/B4galt6/Neurod4/Id2/Dll1/Slc8a3/Nr3c1/Pou3f2/Tcf7l2/Gpc1/Sox9	25	UBC cKO
GO:0017157	regulation of exocytosis	21/618	225/28928	0.0933333	4.36885	7.49523	1.92655e-08	1.84047e-06	1.3022e-06	Cspg5/Syt10/Cacna1d/Stxbp5/Ppfia2/Crhr1/Sv2b/Syt13/Syt7/Syt9/Smpd3/Cacna1i/Hap1/Rims4/Rab27b/Syt6/Septin4/Vsnl1/Cacna1g/Syt3/Pram1	21	UBC cKO
GO:0048593	camera-type eye morphogenesis	18/618	166/28928	0.108434	5.07568	7.78074	1.97077e-08	1.84349e-06	1.30434e-06	Tenm3/Ptn/Sdk2/Pax6/Rorb/Sdk1/Sox11/Lhx1/Prox1/Col8a1/Thrb/Dll1/Man2a1/Atp8a2/Rpgrip1/Fjx1/Sox9/Slc1a1	18	UBC cKO
GO:0045664	regulation of neuron differentiation	22/618	247/28928	0.0890688	4.16923	7.39062	2.07922e-08	1.90524e-06	1.34803e-06	Sox5/Brinp3/Pax6/Ascl1/Bcl11b/Pbx1/Sox11/Sfrp2/Dmd/Prox1/Mef2c/Mycn/Id2/Bdnf/Dll1/Bcl11a/Hey1/Foxo3/Mmd/Disp3/Sox9/Rap1gap	22	UBC cKO
GO:0050767	regulation of neurogenesis	32/618	485/28928	0.0659794	3.08843	6.85298	2.2623e-08	2.03154e-06	1.43739e-06	Slit1/Nrp1/Ptn/Grm5/Pax6/Ascl1/Ptk2/Sox11/Slit2/Kalrn/Vegfc/Myc/Prox1/Serpine2/Lef1/Zfp365/Ldlr/Mycn/Oprm1/Id2/Bdnf/Dll1/Hap1/Man2a1/Sema3f/Bcl11a/Hey1/Neurl1a/Xrcc6/Disc1/Abcc8/Shank3	32	UBC cKO
GO:1990806	ligand-gated ion channel signaling pathway	10/618	44/28928	0.227273	10.6384	9.45322	2.37652e-08	2.09227e-06	1.48036e-06	Chrm3/Grin2b/Gria1/Grik1/Plcb1/Kalrn/Grin1/Mef2c/Cpeb4/Gria4	10	UBC cKO
GO:0099003	vesicle-mediated transport in synapse	25/618	317/28928	0.0788644	3.69157	7.11941	2.63172e-08	2.27239e-06	1.6078e-06	Cspg5/Syt10/Tspan7/Cacna1d/Slc17a6/Stxbp5/Pcdh17/Ppfia2/Sncb/Ap3b2/Hpca/Sv2b/Amph/Syt7/Syt9/Ston2/Cplx3/Dnajc6/Unc13c/Hap1/Rims4/Stx3/Rab27b/Syt6/Efnb2	25	UBC cKO
GO:0061351	neural precursor cell proliferation	21/618	230/28928	0.0913043	4.27387	7.36505	2.82834e-08	2.39609e-06	1.69532e-06	Sox5/Ptn/Pax6/Ascl1/Insm1/Lhx1/Vegfc/Prox1/Lef1/Pou3f3/Hdac5/Neurod4/Id2/Bdnf/Foxo3/Disc1/Pou3f2/Rpgrip1/Disp3/Shank3/Lnx2	21	UBC cKO
GO:0072073	kidney epithelium development	18/618	173/28928	0.104046	4.87031	7.54376	3.75711e-08	3.12396e-06	2.21032e-06	Pbx1/Slit2/Lhx1/Myc/Hs2st1/Kif26b/Mef2c/Pou3f3/Bdnf/Dll1/Hey1/Cited1/Sox9/Spry1/Klhl3/Tshz3/Ampd2/Efnb2	18	UBC cKO
GO:0010959	regulation of metal ion transport	30/618	447/28928	0.0671141	3.14155	6.74186	4.28105e-08	3.4949e-06	2.47277e-06	Prkce/Nkain3/Cacna1d/Kcnip4/Cntn1/Dmd/Plcb1/Drd1/Serpine2/Grin1/Kcnc2/Hpca/Crhr1/Nkain2/Dpp10/Sik1/Kcng3/Gsto1/Stim2/Hap1/Htr2a/Plpp4/Cnksr3/Gem/Atp1b2/Abcc8/Kcnab2/Jph3/Cacna1g/Snta1	30	UBC cKO
GO:0006887	exocytosis	28/618	399/28928	0.0701754	3.28485	6.7901	4.76659e-08	3.81709e-06	2.70073e-06	Cspg5/Syt10/Cacna1d/Stxbp5/Ppfia2/Nr4a3/Crhr1/Sv2b/Syt13/Syt7/Syt9/Cplx3/Smpd3/Cacna1i/Rab40c/Unc13c/Hap1/Rims4/Stx3/Rab27b/Syt6/Septin4/Sytl2/Vsnl1/Cacna1g/Rab40b/Syt3/Pram1	28	UBC cKO
GO:0003407	neural retina development	14/618	104/28928	0.134615	6.30122	8.00187	4.84574e-08	3.81709e-06	2.70073e-06	Ptn/Barhl2/Sdk2/Rorb/Sdk1/Lhx1/Thrb/Neurod4/Atp8a2/Fos/Rpgrip1/Fjx1/Sox9/Slc1a1	14	UBC cKO
GO:0098656	monoatomic anion transmembrane transport	16/618	140/28928	0.114286	5.34961	7.62227	5.74311e-08	4.44596e-06	3.14568e-06	Gabrb2/Slc17a6/Gabrb1/Gabrg3/Glra1/Slc1a2/Gabra1/Gabra4/Gabra2/Slc4a4/Ano3/Ano4/Slc1a1/Gabra3/Slc12a5/Slc26a8	16	UBC cKO
GO:0006836	neurotransmitter transport	21/618	240/28928	0.0875	4.09579	7.11547	5.90329e-08	4.49251e-06	3.17862e-06	Cspg5/Slc6a5/Syt10/Cacna1d/Slc17a6/Dgki/Stxbp5/Ppfia2/Slc1a2/Nr4a1/Sv2b/Mef2c/Syt7/Slc29a4/Syt9/Cplx3/Unc13c/Rims4/Stx3/Tspoap1/Abcc8	21	UBC cKO
GO:0060562	epithelial tube morphogenesis	28/618	404/28928	0.0693069	3.24419	6.71153	6.19051e-08	4.63257e-06	3.27771e-06	Csmd1/Nrp1/Tead1/Spry2/Pbx1/Slit2/Sfrp2/Lhx1/Myc/Hs2st1/Kif26b/Lef1/Lmo4/Mef2c/Mycn/Hdac5/Dll1/Hey1/Sufu/Cited1/Nr3c1/Sox9/Ptk7/Cobl/Shank3/Spry1/Klhl3/Efnb2	28	UBC cKO
GO:0048663	neuron fate commitment	13/618	91/28928	0.142857	6.68701	8.02797	7.10749e-08	5.17083e-06	3.65856e-06	Pax6/Myt1l/Ascl1/Bcl11b/Prox1/Lmo4/Id2/Dll1/Sufu/Pou3f2/Sox9/Jag2/Tfap4	13	UBC cKO
GO:0050678	regulation of epithelial cell proliferation	29/618	432/28928	0.0671296	3.14227	6.62828	7.15599e-08	5.17083e-06	3.65856e-06	Cdh13/Ptn/Pax6/Erbb4/Bcl11b/Sox11/Htra1/Sfrp2/Vegfc/Myc/Prox1/Nr4a3/Nr4a1/Gas1/Rian/Mef2c/Sparc/Mycn/Hey1/Runx2/B4galt1/Tcf7l2/St8sia1/Vash1/Sox9/Rreb1/Rap1gap/Efnb2/Prkd2	29	UBC cKO
GO:0050805	negative regulation of synaptic transmission	12/618	76/28928	0.157895	7.3909	8.24247	7.25529e-08	5.17083e-06	3.65856e-06	Dgki/Pcdh17/Grid2/Gria1/Grik1/Drd1/Bdnf/Htr2a/Plk2/Shank2/Shank3/Sorcs2	12	UBC cKO
GO:0007626	locomotory behavior	23/618	292/28928	0.0787671	3.68702	6.81838	9.68199e-08	6.79252e-06	4.80596e-06	Prkce/Grm5/Cntn1/Glra1/Klhl1/Gria1/Dmd/Drd1/Kalrn/Grin1/Crhr1/En1/Kcnma1/Kcnd2/Oprm1/Id2/Fign/Gpr37/Shank2/Nr4a2/Shank3/Slc1a1/Gaa	23	UBC cKO
GO:0030902	hindbrain development	19/618	206/28928	0.092233	4.31734	7.0598	1.09791e-07	7.48667e-06	5.2971e-06	Pax6/Ascl1/Cntn1/Grid2/Klhl1/Lhx1/Prox1/Serpine2/Grin1/Gas1/Lef1/Zfp365/En1/Prkg1/Nhlh2/Pianp/Dll1/Hap1/Atp1b2	19	UBC cKO
GO:0007156	homophilic cell adhesion via plasma membrane adhesion molecules	14/618	111/28928	0.126126	5.90385	7.64804	1.11716e-07	7.48667e-06	5.2971e-06	Cdh13/Tenm3/Sdk2/Cadm1/Pcdh8/Sdk1/Cdh6/Cdh10/Cadm2/Clstn2/Clstn3/Cdh20/Pcdh10/Cdh7	14	UBC cKO
GO:1902476	chloride transmembrane transport	14/618	111/28928	0.126126	5.90385	7.64804	1.11716e-07	7.48667e-06	5.2971e-06	Gabrb2/Slc17a6/Gabrb1/Gabrg3/Glra1/Gabra1/Gabra4/Gabra2/Ano3/Ano4/Slc1a1/Gabra3/Slc12a5/Slc26a8	14	UBC cKO
GO:0035235	ionotropic glutamate receptor signaling pathway	8/618	29/28928	0.275862	12.9128	9.48307	1.19798e-07	7.91022e-06	5.59677e-06	Grin2b/Gria1/Grik1/Kalrn/Grin1/Mef2c/Cpeb4/Gria4	8	UBC cKO
GO:0009100	glycoprotein metabolic process	26/618	374/28928	0.0695187	3.25411	6.48265	1.72422e-07	1.12199e-05	7.9385e-06	Galnt17/Galntl6/Mgat4c/Chst8/Plcb1/Hs2st1/Galnt16/Man1c1/Galnt7/B3gat1/Pcsk6/B4galt6/St6galnac3/Man2a1/Tmtc1/B4galt1/Hs3st2/Tcf7l2/Gusb/Gpc1/St8sia1/Galnt9/Xylt1/Galns/Ndst4/St3gal4	26	UBC cKO
GO:0098661	inorganic anion transmembrane transport	15/618	133/28928	0.112782	5.27922	7.30815	1.77312e-07	1.13733e-05	8.04704e-06	Gabrb2/Slc17a6/Gabrb1/Gabrg3/Glra1/Xpr1/Gabra1/Gabra4/Gabra2/Ano3/Ano4/Slc1a1/Gabra3/Slc12a5/Slc26a8	15	UBC cKO
GO:0021543	pallium development	19/618	213/28928	0.0892019	4.17546	6.87254	1.85687e-07	1.17427e-05	8.30843e-06	Pax6/Ascl1/Slit2/Gria1/Dmd/Plcb1/Drd1/Prox1/Nr4a3/Grin1/Lef1/Pou3f3/Pianp/Mcph1/Fos/Disc1/Pou3f2/Sema6b/Mgarp	19	UBC cKO
GO:0022037	metencephalon development	16/618	153/28928	0.104575	4.89507	7.13722	1.99149e-07	1.24191e-05	8.78701e-06	Pax6/Ascl1/Cntn1/Grid2/Klhl1/Lhx1/Prox1/Serpine2/Grin1/Gas1/Zfp365/En1/Prkg1/Pianp/Dll1/Hap1	16	UBC cKO
GO:0031345	negative regulation of cell projection organization	19/618	218/28928	0.087156	4.07969	6.74364	2.66564e-07	1.6305e-05	1.15364e-05	Ntm/Spock1/Slit1/Nrp1/Ptk2/Spry2/Grin2b/Slit2/Tbc1d30/Rtn4rl1/Arhgap24/Zfp365/Rap1gap2/Sema3f/Bcl11a/Xylt1/Rap1gap/Efnb2/Mgarp	19	UBC cKO
GO:0003012	muscle system process	29/618	460/28928	0.0630435	2.95101	6.23211	2.68724e-07	1.6305e-05	1.15364e-05	Chrm3/Tead1/Cacna1d/Ptk2/Dock4/Glra1/Dmd/Chrm2/Drd1/Ece1/Nr4a3/Nr4a1/Mef2c/Kcnma1/Prkg1/Kcnd2/Smpd3/Htr2a/Atp8a2/Foxo3/Mybpc1/Slc8a3/Nr3c1/Abcc8/Gatm/Tshz3/Gaa/Cacna1g/Snta1	29	UBC cKO
GO:0060996	dendritic spine development	15/618	138/28928	0.108696	5.08794	7.11212	2.88375e-07	1.7264e-05	1.22149e-05	Ppfia2/Sdk1/Asap1/Kalrn/Mef2c/Zfp365/Dock10/Neurl1a/Plk2/Nr3c1/Disc1/Prmt3/Shank3/Acsl4/Slc12a5	15	UBC cKO
GO:0035176	social behavior	11/618	71/28928	0.15493	7.25211	7.79302	3.1051e-07	1.83446e-05	1.29795e-05	Brinp3/Drd1/Kalrn/Grin1/En1/Grid1/Oprm1/Pianp/Shank2/Shank3/Npas4	11	UBC cKO
GO:0043524	negative regulation of neuron apoptotic process	19/618	221/28928	0.0859729	4.02431	6.66813	3.29405e-07	1.90441e-05	1.34744e-05	Nrp1/Retreg1/Sncb/Nr4a3/Grin1/Crhr1/Pink1/Mef2c/En1/Cpeb4/Bdnf/Gclc/Lgmn/Vstm2l/Cited1/Tox3/Pcdhgc4/Nr4a2/Slc1a1	19	UBC cKO
GO:0043279	response to alkaloid	14/618	121/28928	0.115702	5.41592	7.19186	3.30833e-07	1.90441e-05	1.34744e-05	Prkce/Sdk1/Gria1/Drd1/Slc1a2/Myc/Grin1/Crhr1/En1/Hdac5/Oprm1/Bdnf/Htr2a/Slc1a1	14	UBC cKO
GO:0050905	neuromuscular process	19/618	222/28928	0.0855856	4.00618	6.64326	3.53186e-07	2.00735e-05	1.42027e-05	Csmd1/Rbfox1/Ascl1/Grid2/Grin2b/Glra1/Dmd/Nr4a3/Grin1/Nr4a1/Kcnma1/Atp8a2/Slc8a3/Abcc8/Kcnab2/Shank3/Jph3/Tshz3/Gaa	19	UBC cKO
GO:0007269	neurotransmitter secretion	17/618	182/28928	0.0934066	4.37227	6.74289	4.25418e-07	2.35818e-05	1.6685e-05	Cspg5/Syt10/Cacna1d/Dgki/Stxbp5/Ppfia2/Nr4a1/Sv2b/Mef2c/Syt7/Syt9/Cplx3/Unc13c/Rims4/Stx3/Tspoap1/Abcc8	17	UBC cKO
GO:0099643	signal release from synapse	17/618	182/28928	0.0934066	4.37227	6.74289	4.25418e-07	2.35818e-05	1.6685e-05	Cspg5/Syt10/Cacna1d/Dgki/Stxbp5/Ppfia2/Nr4a1/Sv2b/Mef2c/Syt7/Syt9/Cplx3/Unc13c/Rims4/Stx3/Tspoap1/Abcc8	17	UBC cKO
GO:0021700	developmental maturation	27/618	418/28928	0.0645933	3.02355	6.15715	4.31589e-07	2.36029e-05	1.67e-05	Erbb4/Adgrb3/Ascl1/Dlg2/Plcb1/Grin1/Shb/Kcnma1/Zbtb16/B4galt6/Id2/Ntn4/Nrg2/Bcl11a/Foxo3/Fam210b/Neurl1a/Runx2/Arhgef15/Disc1/Septin4/Epha8/Smim45/Nr4a2/Xylt1/Cdc25b/Pde3a	27	UBC cKO
GO:1903305	regulation of regulated secretory pathway	16/618	162/28928	0.0987654	4.62312	6.83245	4.36313e-07	2.36029e-05	1.67e-05	Cspg5/Syt10/Cacna1d/Stxbp5/Ppfia2/Crhr1/Sv2b/Syt13/Syt7/Syt9/Cacna1i/Rims4/Syt6/Cacna1g/Syt3/Pram1	16	UBC cKO
GO:0051703	biological process involved in intraspecies interaction between organisms	11/618	74/28928	0.148649	6.9581	7.58223	4.78375e-07	2.55703e-05	1.80919e-05	Brinp3/Drd1/Kalrn/Grin1/En1/Grid1/Oprm1/Pianp/Shank2/Shank3/Npas4	11	UBC cKO
GO:0007517	muscle organ development	26/618	395/28928	0.0658228	3.0811	6.15311	4.93181e-07	2.59361e-05	1.83507e-05	Rbfox1/Meg3/Zfpm2/Sox11/Arid5b/Dmd/Myc/Prox1/Hlf/Foxn2/Plagl1/Nr4a1/Lef1/Mef2c/Hdac5/Bdnf/Dll1/Hey1/Neurl1a/Fos/Tcf7l2/Boc/Gpc1/Etv1/Adgrb1/Rtl1	26	UBC cKO
GO:0001508	action potential	17/618	184/28928	0.0923913	4.32475	6.68452	4.96771e-07	2.59361e-05	1.83507e-05	Kcnb2/Cacna1d/Grin2b/Glra1/Gria1/Dmd/Drd1/Kcnc2/Kcnma1/Kcnd2/Cacna1i/Kcng3/Chrna7/Abcc8/Kcnab2/Cacna1g/Snta1	17	UBC cKO
GO:0045667	regulation of osteoblast differentiation	16/618	164/28928	0.097561	4.56674	6.76775	5.15447e-07	2.66018e-05	1.88218e-05	Rorb/Ptk2/Sox11/Sfrp2/Vegfc/Nell1/Mef2c/Acvr2b/Hdac5/Id2/Hey1/Runx2/Cited1/Crim1/Sox9/Smoc1	16	UBC cKO
GO:0048638	regulation of developmental growth	26/618	397/28928	0.0654912	3.06558	6.12287	5.42799e-07	2.76951e-05	1.95953e-05	Slit1/Nrp1/Barhl2/Erbb4/Olfm1/Ptk2/Zfpm2/Slit2/Plcb1/Cacna2d2/Prox1/Mef2c/Rnf157/Bdnf/Dll1/Sema3f/Bcl11a/Atp8a2/Lgmn/Nr3c1/Disc1/Pou3f2/Tcf7l2/Stat5b/Bcl2l11/Syt3	26	UBC cKO
GO:0045927	positive regulation of growth	23/618	324/28928	0.0709877	3.32287	6.2124	6.1352e-07	3.09517e-05	2.18995e-05	Nrp1/Erbb4/Tead1/Ptk2/Zfpm2/Sfrp2/Lgi1/Plcb1/Cacna2d2/Prox1/Mef2c/Rnf157/Bdnf/Dll1/Bcl11a/Atp8a2/Rftn1/Nr3c1/Disc1/Pou3f2/Acsl4/Stat5b/Syt3	23	UBC cKO
GO:0098742	cell-cell adhesion via plasma-membrane adhesion molecules	19/618	231/28928	0.0822511	3.8501	6.42574	6.49353e-07	3.23955e-05	2.2921e-05	Cdh13/Tenm3/Sdk2/Tenm2/Cadm1/Pcdh8/Pcdh17/Sdk1/Grid2/Cdh6/Cdh10/Cadm2/Slitrk3/Alcam/Clstn2/Clstn3/Cdh20/Pcdh10/Cdh7	19	UBC cKO
GO:0006821	chloride transport	14/618	128/28928	0.109375	5.11974	6.90168	6.62862e-07	3.27061e-05	2.31408e-05	Gabrb2/Slc17a6/Gabrb1/Gabrg3/Glra1/Gabra1/Gabra4/Gabra2/Ano3/Ano4/Slc1a1/Gabra3/Slc12a5/Slc26a8	14	UBC cKO
GO:0099175	regulation of postsynapse organization	17/618	191/28928	0.0890052	4.16625	6.4866	8.40382e-07	4.10143e-05	2.90192e-05	Ppfia2/Dock4/Grid2/Asap1/Grin2b/Kalrn/Grin1/Grid1/Dock10/Sema3f/Neurl1a/Arhgef15/Caskin1/Disc1/Shank2/Shank3/Slc12a5	17	UBC cKO
GO:0048168	regulation of neuronal synaptic plasticity	11/618	79/28928	0.139241	6.51772	7.25577	9.39229e-07	4.53456e-05	3.20837e-05	Grm5/Grin2b/Grik1/Grin1/Vgf/Shisa8/Bdnf/Neurl1a/Shank3/Jph3/Rasgrf1	11	UBC cKO
GO:0099504	synaptic vesicle cycle	20/618	261/28928	0.0766284	3.5869	6.20276	1.01432e-06	4.845e-05	3.42802e-05	Cspg5/Syt10/Cacna1d/Slc17a6/Stxbp5/Pcdh17/Ppfia2/Sncb/Ap3b2/Sv2b/Amph/Syt7/Syt9/Ston2/Cplx3/Dnajc6/Unc13c/Rims4/Stx3/Rab27b	20	UBC cKO
GO:0006820	monoatomic anion transport	16/618	173/28928	0.0924855	4.32916	6.48899	1.05748e-06	4.94594e-05	3.49944e-05	Gabrb2/Slc17a6/Gabrb1/Gabrg3/Glra1/Slc1a2/Gabra1/Gabra4/Gabra2/Slc4a4/Ano3/Ano4/Slc1a1/Gabra3/Slc12a5/Slc26a8	16	UBC cKO
GO:0051961	negative regulation of nervous system development	16/618	173/28928	0.0924855	4.32916	6.48899	1.05748e-06	4.94594e-05	3.49944e-05	Slit1/Nrp1/Ptn/Pax6/Ptk2/Sox11/Slit2/Prox1/Ldlr/Mycn/Clstn3/Id2/Bdnf/Sema3f/Bcl11a/Abcc8	16	UBC cKO
GO:0050679	positive regulation of epithelial cell proliferation	19/618	241/28928	0.0788382	3.69034	6.19654	1.23163e-06	5.70104e-05	4.0337e-05	Cdh13/Ptn/Erbb4/Sox11/Htra1/Vegfc/Myc/Prox1/Nr4a3/Nr4a1/Gas1/Mycn/Runx2/B4galt1/Tcf7l2/St8sia1/Sox9/Rreb1/Prkd2	19	UBC cKO
GO:0048709	oligodendrocyte differentiation	14/618	135/28928	0.103704	4.85427	6.63196	1.26763e-06	5.8078e-05	4.10924e-05	Sox5/Ptn/Pax6/Ascl1/Cntn1/Sox11/Hdac11/Zfp365/B4galt6/Neurod4/Id2/Slc8a3/Tcf7l2/Sox9	14	UBC cKO
GO:0019216	regulation of lipid metabolic process	25/618	390/28928	0.0641026	3.00058	5.87696	1.32026e-06	5.9302e-05	4.19584e-05	Prkce/Erbb4/Gnb3/Bcl11b/Prox1/Kcnma1/Prkg1/Ldlr/Sik1/Smpd3/Thrb/Clstn3/Id2/Htr2a/Abcg1/Dgat2/Nr3c1/Tcf7l2/Mid1ip1/Disp3/Prmt3/Sox9/Acsl4/Nfkb1/Stat5b	25	UBC cKO
GO:0015698	inorganic anion transport	16/618	176/28928	0.0909091	4.25537	6.40027	1.32929e-06	5.9302e-05	4.19584e-05	Gabrb2/Slc17a6/Gabrb1/Gabrg3/Glra1/Xpr1/Gabra1/Gabra4/Gabra2/Slc4a4/Ano3/Ano4/Slc1a1/Gabra3/Slc12a5/Slc26a8	16	UBC cKO
GO:0009101	glycoprotein biosynthetic process	22/618	314/28928	0.0700637	3.27962	6.00086	1.33397e-06	5.9302e-05	4.19584e-05	Galnt17/Galntl6/Mgat4c/Chst8/Plcb1/Hs2st1/Galnt16/Man1c1/Galnt7/B3gat1/B4galt6/St6galnac3/Man2a1/Tmtc1/B4galt1/Hs3st2/Tcf7l2/St8sia1/Galnt9/Xylt1/Ndst4/St3gal4	22	UBC cKO
GO:0009410	response to xenobiotic stimulus	29/618	498/28928	0.0582329	2.72583	5.73984	1.35131e-06	5.93906e-05	4.2021e-05	Pax6/Gabrg3/Pam/Sfrp2/Gria1/Dmd/Drd1/Slc1a2/Vegfc/Myc/Grin1/Mef2c/Hdac5/Chrna7/Gsto1/Bdnf/Htr2a/Ptpn5/Gclc/Foxo3/Sufu/Fos/Shank2/Slc1a1/Slc12a5/Pde3a/Nfe2l2/Cers1/Aim2	29	UBC cKO
GO:0045055	regulated exocytosis	20/618	266/28928	0.075188	3.51948	6.09922	1.36241e-06	5.93906e-05	4.2021e-05	Cspg5/Syt10/Cacna1d/Stxbp5/Ppfia2/Nr4a3/Crhr1/Sv2b/Syt13/Syt7/Syt9/Cplx3/Cacna1i/Unc13c/Rims4/Stx3/Syt6/Cacna1g/Syt3/Pram1	20	UBC cKO
GO:0030856	regulation of epithelial cell differentiation	16/618	177/28928	0.0903955	4.23133	6.37114	1.43299e-06	6.18664e-05	4.37728e-05	Pax6/Ascl1/Spry2/Plcb1/Lhx1/Lef1/Mycn/Prlr/Dll1/Ajap1/Hey1/Cited1/Foxp4/Sox9/Spry1/Stat5b	16	UBC cKO
GO:0042220	response to cocaine	10/618	67/28928	0.149254	6.98643	7.24812	1.52822e-06	6.53494e-05	4.62371e-05	Sdk1/Gria1/Drd1/Slc1a2/Crhr1/En1/Hdac5/Bdnf/Htr2a/Slc1a1	10	UBC cKO
GO:0061326	renal tubule development	13/618	119/28928	0.109244	5.11359	6.64365	1.67838e-06	7.10937e-05	5.03014e-05	Pbx1/Lhx1/Myc/Hs2st1/Kif26b/Mef2c/Pou3f3/Hdac5/Dll1/Hey1/Cited1/Sox9/Klhl3	13	UBC cKO
GO:0060292	long-term synaptic depression	8/618	40/28928	0.2	9.36181	7.81894	1.74513e-06	7.30763e-05	5.17042e-05	Dgki/Grid2/Gria1/Drd1/Plk2/Shank2/Shank3/Sorcs2	8	UBC cKO
GO:0099172	presynapse organization	10/618	68/28928	0.147059	6.88369	7.17681	1.75774e-06	7.30763e-05	5.17042e-05	Il1rapl2/Tln2/Cadm1/Pcdh17/Grid2/Cacna2d3/Slitrk3/Clstn3/Efnb2/Slitrk4	10	UBC cKO
GO:0021549	cerebellum development	14/618	139/28928	0.100719	4.71458	6.48605	1.80154e-06	7.421e-05	5.25064e-05	Pax6/Cntn1/Grid2/Klhl1/Lhx1/Prox1/Serpine2/Gas1/Zfp365/En1/Prkg1/Pianp/Dll1/Hap1	14	UBC cKO
GO:0051047	positive regulation of secretion	27/618	451/28928	0.059867	2.80232	5.69965	1.85666e-06	7.57855e-05	5.3621e-05	Prkce/Chrm3/Syt10/Cacna1d/Stxbp5/Sox11/Grin2b/Grik1/Plcb1/Vegfc/Crhr1/Pink1/Syt7/Syt9/Smpd3/Cacna1i/Abcg1/Rab27b/Cartpt/Nr3c1/Rab34/Tcf7l2/Abcc8/Sytl2/Vsnl1/Acsl4/Cacna1g	27	UBC cKO
GO:1903532	positive regulation of secretion by cell	25/618	399/28928	0.0626566	2.9329	5.74418	1.98869e-06	8.04434e-05	5.69167e-05	Prkce/Chrm3/Syt10/Cacna1d/Stxbp5/Sox11/Grin2b/Plcb1/Vegfc/Crhr1/Pink1/Syt7/Syt9/Smpd3/Cacna1i/Abcg1/Rab27b/Cartpt/Nr3c1/Rab34/Tcf7l2/Abcc8/Vsnl1/Acsl4/Cacna1g	25	UBC cKO
GO:0048469	cell maturation	19/618	250/28928	0.076	3.55749	6.00047	2.12585e-06	8.52239e-05	6.02991e-05	Adgrb3/Ascl1/Dlg2/Plcb1/Shb/Kcnma1/B4galt6/Id2/Ntn4/Bcl11a/Foxo3/Fam210b/Runx2/Septin4/Epha8/Smim45/Nr4a2/Cdc25b/Pde3a	19	UBC cKO
GO:0045444	fat cell differentiation	20/618	274/28928	0.0729927	3.41672	5.93861	2.15038e-06	8.54443e-05	6.0455e-05	Gnb3/Ebf2/Zfpm2/Retreg1/Arid5b/Sfrp2/Plcb1/Trib2/Nr4a3/Nr4a1/Zbtb16/Vstm2a/Id2/Htr2a/Sh2b2/Tcf7l2/Zfp516/Tmem120b/Nr4a2/Rreb1	20	UBC cKO
GO:0050768	negative regulation of neurogenesis	15/618	163/28928	0.0920245	4.30758	6.25674	2.43299e-06	9.58257e-05	6.78003e-05	Slit1/Nrp1/Ptn/Pax6/Ptk2/Sox11/Slit2/Prox1/Ldlr/Mycn/Id2/Bdnf/Sema3f/Bcl11a/Abcc8	15	UBC cKO
GO:0043583	ear development	20/618	277/28928	0.0722022	3.37972	5.87992	2.53963e-06	9.9156e-05	7.01565e-05	Gabrb2/Spry2/Myc/Prox1/Ece1/Nr4a3/Gas1/Hpca/Kcnma1/Sparc/Mycn/Bdnf/Dll1/Atp8a2/Hey1/Sox9/Ptk7/Jag2/Bcl2l11/Lrig1	20	UBC cKO
GO:0060485	mesenchyme development	22/618	328/28928	0.0670732	3.13963	5.75797	2.72715e-06	0.000105559	7.46872e-05	Nrp1/Pax6/Erbb4/Tead1/Olfm1/Ptk2/Spry2/Sfrp2/Myc/Sema5b/Rian/Lef1/Mef2c/Radil/Sema3f/Hey1/Tcf7l2/Sox9/Ptk7/Spry1/Sema4b/Sema6b	22	UBC cKO
GO:0003018	vascular process in circulatory system	19/618	256/28928	0.0742188	3.47411	5.8747	3.01389e-06	0.000115661	8.18346e-05	Chrm3/Ptk2/Dock4/Slit2/Drd1/Ece1/Nts/Kcnma1/Prkg1/Smpd3/Htr2a/Gclc/Scpep1/Nr3c1/Abcc8/Ocln/Cacna1g/Snta1/Pde3a	19	UBC cKO
GO:0099072	regulation of postsynaptic membrane neurotransmitter receptor levels	15/618	166/28928	0.0903614	4.22973	6.16577	3.05373e-06	0.000116197	8.22136e-05	Tspan7/Erbb4/Dlg2/Grid2/Lgi1/Kalrn/Cacna2d2/Hpca/C1ql3/Grid1/Hap1/Stx3/Slc12a5/Efnb2/Syt3	15	UBC cKO
GO:0050769	positive regulation of neurogenesis	22/618	332/28928	0.0662651	3.10181	5.69095	3.31865e-06	0.000124173	8.78568e-05	Nrp1/Ptn/Grm5/Pax6/Ascl1/Ptk2/Sox11/Kalrn/Vegfc/Myc/Serpine2/Zfp365/Oprm1/Id2/Bdnf/Hap1/Man2a1/Bcl11a/Neurl1a/Xrcc6/Disc1/Shank3	22	UBC cKO
GO:0071695	anatomical structure maturation	22/618	332/28928	0.0662651	3.10181	5.69095	3.31865e-06	0.000124173	8.78568e-05	Adgrb3/Ascl1/Dlg2/Plcb1/Grin1/Shb/Kcnma1/Zbtb16/B4galt6/Id2/Ntn4/Bcl11a/Foxo3/Fam210b/Runx2/Septin4/Epha8/Smim45/Nr4a2/Xylt1/Cdc25b/Pde3a	22	UBC cKO
GO:0006814	sodium ion transport	19/618	260/28928	0.0730769	3.42066	5.79293	3.77985e-06	0.00014026	9.92394e-05	Nkain3/Slc6a5/Slc17a6/Cntn1/Dmd/Plcb1/Serpine2/Grin1/Nkain2/Sik1/Cacna1i/Slc8a3/Cnksr3/Slc4a4/Atp1b2/Hcn2/Klhl3/Cacna1g/Snta1	19	UBC cKO
GO:0007213	G protein-coupled acetylcholine receptor signaling pathway	6/618	21/28928	0.285714	13.374	8.38098	3.83044e-06	0.000140973	9.97436e-05	Chrm3/Plcb1/Chrm2/Rgs8/Rgs10/Oprm1	6	UBC cKO
GO:0046323	D-glucose import	11/618	91/28928	0.120879	5.65824	6.57572	3.90378e-06	0.000142504	0.000100827	Erbb4/Drd1/Slc1a2/Myc/Grb10/Slc2a3/Sh2b2/Ocln/Rhoq/Nfe2l2/Cers1	11	UBC cKO
GO:0043542	endothelial cell migration	18/618	237/28928	0.0759494	3.55512	5.83564	3.95723e-06	0.00014329	0.000101383	Cdh13/Nrp1/Ptn/Ptk2/Slit2/Vegfc/Prox1/Nr4a1/Mef2c/Sparc/Hdac5/Lgmn/Plk2/Vash1/Adgrb1/Efnb2/Prkd2/Nfe2l2	18	UBC cKO
GO:0006518	peptide metabolic process	9/618	59/28928	0.152542	7.14037	6.97558	4.24246e-06	0.000152389	0.000107821	Trhde/Pam/Dmd/Slc1a2/Ece1/Gclc/Slc1a1/Lancl3/Nfe2l2	9	UBC cKO
GO:0007264	small GTPase-mediated signal transduction	26/618	444/28928	0.0585586	2.74107	5.4624	4.28e-06	0.000152517	0.000107912	Cdh13/Nrp1/Dgki/Rnd3/Spry2/Dock4/Grin2b/Slit2/Iqsec3/Arhgap20/Arhgap24/Rap1gap2/Rapgef5/Dock10/Plk2/Sh2b2/Dennd3/Rapgefl1/Gmip/Ksr1/Spry1/Garnl3/Rhoq/Rasgrf1/Rhof/Rap1gap	26	UBC cKO
GO:0006029	proteoglycan metabolic process	11/618	92/28928	0.119565	5.59674	6.52457	4.34944e-06	0.000153771	0.000108799	Chst8/Hs2st1/Man1c1/B3gat1/Hs3st2/Tcf7l2/Gusb/Gpc1/Xylt1/Galns/Ndst4	11	UBC cKO
GO:0048511	rhythmic process	23/618	364/28928	0.0631868	2.95772	5.5535	4.41572e-06	0.000154895	0.000109594	Ptn/Slit3/Rorb/Gabrb1/Grin2b/Drd1/Prox1/Hlf/Grin1/Kcnma1/Prkg1/Kcnd2/Sik1/Nhlh2/Chrna7/Id2/Bdnf/Foxo3/Cartpt/Hs3st2/Relb/Stat5b/Hcrtr2	23	UBC cKO
GO:0048762	mesenchymal cell differentiation	19/618	263/28928	0.0722433	3.38164	5.73264	4.46537e-06	0.000155423	0.000109967	Nrp1/Pax6/Erbb4/Olfm1/Ptk2/Spry2/Sfrp2/Sema5b/Rian/Lef1/Mef2c/Radil/Sema3f/Hey1/Tcf7l2/Sox9/Spry1/Sema4b/Sema6b	19	UBC cKO
GO:0045665	negative regulation of neuron differentiation	11/618	93/28928	0.11828	5.53656	6.47416	4.83892e-06	0.000166304	0.000117666	Pax6/Ascl1/Pbx1/Dmd/Id2/Dll1/Hey1/Foxo3/Disp3/Sox9/Rap1gap	11	UBC cKO
GO:1904062	regulation of monoatomic cation transmembrane transport	22/618	340/28928	0.0647059	3.02882	5.55991	4.86489e-06	0.000166304	0.000117666	Prkce/Cacna1d/Kcnip4/Grin2b/Dmd/Plcb1/Drd1/Grin1/Kcnc2/Hpca/Crhr1/Dpp10/Kcng3/Gsto1/Stim2/Hap1/Cnksr3/Gem/Atp1b2/Kcnab2/Jph3/Snta1	22	UBC cKO
GO:0046958	nonassociative learning	5/618	13/28928	0.384615	18.0035	9.05991	4.8891e-06	0.000166304	0.000117666	Dgki/Grin2b/Drd1/Kalrn/Htr2a	5	UBC cKO
GO:0010976	positive regulation of neuron projection development	18/618	241/28928	0.0746888	3.49611	5.74918	4.99935e-06	0.000168775	0.000119415	Tenm3/Ptn/Dcc/Cntn1/Dmd/Vldlr/Kalrn/Serpine2/Bdnf/Hap1/Ptpn5/Bcl11a/Atp8a2/Disc1/Atp1b2/Ptk7/Cobl/Nfe2l2	18	UBC cKO
GO:0035418	protein localization to synapse	12/618	112/28928	0.107143	5.01526	6.29045	5.14243e-06	0.000169592	0.000119993	Erbb4/Dlg2/Dlgap1/Lgi1/Kalrn/Cacna2d2/Grin1/C1ql3/Slitrk3/Clstn3/Stx3/Rab27b	12	UBC cKO
GO:0048846	axon extension involved in axon guidance	6/618	22/28928	0.272727	12.7661	8.15692	5.17186e-06	0.000169592	0.000119993	Slit1/Nrp1/Slit3/Slit2/Alcam/Sema3f	6	UBC cKO
GO:1902284	neuron projection extension involved in neuron projection guidance	6/618	22/28928	0.272727	12.7661	8.15692	5.17186e-06	0.000169592	0.000119993	Slit1/Nrp1/Slit3/Slit2/Alcam/Sema3f	6	UBC cKO
GO:0008045	motor neuron axon guidance	7/618	33/28928	0.212121	9.92919	7.58288	5.17464e-06	0.000169592	0.000119993	Slit1/Nrp1/Slit2/Lhx1/Lmo4/Alcam/Sema3f	7	UBC cKO
GO:0001657	ureteric bud development	12/618	113/28928	0.106195	4.97087	6.24873	5.64324e-06	0.000180987	0.000128055	Pbx1/Slit2/Lhx1/Myc/Hs2st1/Kif26b/Bdnf/Hey1/Cited1/Sox9/Spry1/Tshz3	12	UBC cKO
GO:0060993	kidney morphogenesis	12/618	113/28928	0.106195	4.97087	6.24873	5.64324e-06	0.000180987	0.000128055	Erbb4/Pbx1/Lhx1/Myc/Hs2st1/Kif26b/Fras1/Hey1/Cited1/Sox9/Klhl3/Tshz3	12	UBC cKO
GO:0072080	nephron tubule development	12/618	113/28928	0.106195	4.97087	6.24873	5.64324e-06	0.000180987	0.000128055	Pbx1/Lhx1/Myc/Hs2st1/Kif26b/Mef2c/Pou3f3/Dll1/Hey1/Cited1/Sox9/Klhl3	12	UBC cKO
GO:0048639	positive regulation of developmental growth	17/618	220/28928	0.0772727	3.61706	5.75705	5.80123e-06	0.000184734	0.000130706	Nrp1/Erbb4/Zfpm2/Plcb1/Cacna2d2/Prox1/Mef2c/Rnf157/Bdnf/Dll1/Bcl11a/Atp8a2/Nr3c1/Disc1/Pou3f2/Stat5b/Syt3	17	UBC cKO
GO:1901890	positive regulation of cell junction assembly	13/618	133/28928	0.0977444	4.57532	6.10602	5.84553e-06	0.000184834	0.000130777	Nrp1/Adgrb3/Grid2/Slit2/Lrrtm4/Slitrk3/Clstn2/Clstn3/Bdnf/Col16a1/Adgrb1/Nphp4/Slitrk4	13	UBC cKO
GO:0061333	renal tubule morphogenesis	11/618	96/28928	0.114583	5.36354	6.32722	6.60753e-06	0.000207467	0.000146791	Pbx1/Lhx1/Myc/Hs2st1/Kif26b/Mef2c/Hdac5/Hey1/Cited1/Sox9/Klhl3	11	UBC cKO
GO:0034765	regulation of monoatomic ion transmembrane transport	23/618	375/28928	0.0613333	2.87096	5.38802	7.19328e-06	0.00022429	0.000158694	Prkce/Cacna1d/Kcnip4/Grin2b/Gria1/Dmd/Plcb1/Drd1/Grin1/Kcnc2/Hpca/Crhr1/Dpp10/Kcng3/Gsto1/Stim2/Hap1/Cnksr3/Gem/Atp1b2/Kcnab2/Jph3/Snta1	23	UBC cKO
GO:0007519	skeletal muscle tissue development	17/618	224/28928	0.0758929	3.55247	5.66618	7.37005e-06	0.000228217	0.000161472	Rbfox1/Meg3/Sox11/Dmd/Myc/Hlf/Foxn2/Plagl1/Nr4a1/Mef2c/Hdac5/Dll1/Neurl1a/Fos/Tcf7l2/Gpc1/Rtl1	17	UBC cKO
GO:0072009	nephron epithelium development	13/618	136/28928	0.0955882	4.4744	6.00052	7.47236e-06	0.000229801	0.000162592	Pbx1/Lhx1/Myc/Hs2st1/Kif26b/Mef2c/Pou3f3/Dll1/Hey1/Cited1/Sox9/Klhl3/Ampd2	13	UBC cKO
GO:0031589	cell-substrate adhesion	23/618	377/28928	0.061008	2.85573	5.35858	7.84268e-06	0.000238282	0.000168593	Prkce/Spock1/Cdh13/Nrp1/Ptn/Cspg5/Ptk2/Dmd/Col8a1/Radil/Ntn4/Ajap1/Disc1/Rell2/Atp1b2/Itgb8/Col16a1/Parva/Onecut2/Rreb1/Smoc1/Bcl2l11/Skap1	23	UBC cKO
GO:0006813	potassium ion transport	18/618	249/28928	0.0722892	3.38379	5.58163	7.85428e-06	0.000238282	0.000168593	Kcnb2/Cacna1d/Slc17a6/Kcnip4/Kcnc2/Kcnma1/Dpp10/Kcnd2/Kcng3/Htr2a/Kcnk12/Atp1b2/Abcc8/Kcnh5/Kcnt1/Kcnab2/Hcn2/Slc12a5	18	UBC cKO
GO:2000177	regulation of neural precursor cell proliferation	13/618	137/28928	0.0948905	4.44174	5.96603	8.09706e-06	0.000240885	0.000170435	Ptn/Pax6/Ascl1/Insm1/Lhx1/Vegfc/Prox1/Hdac5/Id2/Bdnf/Foxo3/Disc1/Disp3	13	UBC cKO
GO:0072163	mesonephric epithelium development	12/618	117/28928	0.102564	4.80093	6.08667	8.10102e-06	0.000240885	0.000170435	Pbx1/Slit2/Lhx1/Myc/Hs2st1/Kif26b/Bdnf/Hey1/Cited1/Sox9/Spry1/Tshz3	12	UBC cKO
GO:0072164	mesonephric tubule development	12/618	117/28928	0.102564	4.80093	6.08667	8.10102e-06	0.000240885	0.000170435	Pbx1/Slit2/Lhx1/Myc/Hs2st1/Kif26b/Bdnf/Hey1/Cited1/Sox9/Spry1/Tshz3	12	UBC cKO
GO:0098815	modulation of excitatory postsynaptic potential	9/618	64/28928	0.140625	6.58252	6.60569	8.45758e-06	0.000249832	0.000176766	Celf4/Grin2b/Gria1/Grik1/Grin1/Chrna7/Plk2/Slc8a3/Shank3	9	UBC cKO
GO:0014812	muscle cell migration	13/618	138/28928	0.0942029	4.40955	5.93187	8.76734e-06	0.00025615	0.000181236	Nrp1/Ptk2/Dock4/Slit2/Myc/Nr4a3/Grb10/Mef2c/Prkg1/Tcp11l2/Parva/Stat5b/Nfe2l2	13	UBC cKO
GO:0035265	organ growth	17/618	227/28928	0.0748899	3.50552	5.59937	8.78556e-06	0.00025615	0.000181236	Erbb4/Ptk2/Spry2/Zfpm2/Cacna2d2/Prox1/Mef2c/Prkg1/Acvr2b/Smpd3/Prlr/Dll1/Nr3c1/Tcf7l2/Sox9/Bcl2l11/Map7	17	UBC cKO
GO:0010977	negative regulation of neuron projection development	14/618	160/28928	0.0875	4.09579	5.80167	9.39842e-06	0.000272251	0.000192628	Ntm/Spock1/Slit1/Nrp1/Ptk2/Slit2/Rtn4rl1/Zfp365/Rap1gap2/Sema3f/Bcl11a/Xylt1/Efnb2/Mgarp	14	UBC cKO
GO:0007631	feeding behavior	13/618	139/28928	0.0935252	4.37783	5.89804	9.48604e-06	0.000273028	0.000193177	Grin2b/Drd1/C1qtnf4/Nr4a3/Grin1/Crhr1/En1/Oprm1/Bdnf/Atp8a2/Cartpt/Fos/Hcrtr2	13	UBC cKO
GO:0017158	regulation of calcium ion-dependent exocytosis	8/618	50/28928	0.16	7.48945	6.78555	1.00977e-05	0.000286955	0.000203031	Syt10/Syt13/Syt7/Syt9/Cacna1i/Syt6/Cacna1g/Syt3	8	UBC cKO
GO:0035640	exploration behavior	8/618	50/28928	0.16	7.48945	6.78555	1.00977e-05	0.000286955	0.000203031	Prkce/Brinp3/Abtb3/Crhr1/Ptpn5/Shank2/Shank3/Jph3	8	UBC cKO
GO:0001823	mesonephros development	12/618	120/28928	0.1	4.68091	5.96987	1.05164e-05	0.000296972	0.000210119	Pbx1/Slit2/Lhx1/Myc/Hs2st1/Kif26b/Bdnf/Hey1/Cited1/Sox9/Spry1/Tshz3	12	UBC cKO
GO:0001656	metanephros development	11/618	101/28928	0.108911	5.09802	6.09552	1.08175e-05	0.000303286	0.000214586	Slit2/Lhx1/Myc/Kif26b/Fras1/Pou3f3/Id2/Cited1/Sox9/Spry1/Tshz3	11	UBC cKO
GO:0021872	forebrain generation of neurons	9/618	66/28928	0.136364	6.38305	6.46865	1.09443e-05	0.000303286	0.000214586	Nrp1/Pax6/Ascl1/Bcl11b/Prox1/Lef1/Nhlh2/Disc1/Shank3	9	UBC cKO
GO:0099171	presynaptic modulation of chemical synaptic transmission	9/618	66/28928	0.136364	6.38305	6.46865	1.09443e-05	0.000303286	0.000214586	Prkce/Cacna1d/Dgki/Grik1/Chrm2/Drd1/Oprm1/Chrna7/Htr2a	9	UBC cKO
GO:0048505	regulation of timing of cell differentiation	5/618	15/28928	0.333333	15.603	8.3583	1.10102e-05	0.000303286	0.000214586	Sox5/Pax6/Ascl1/Serpine2/Dll1	5	UBC cKO
GO:0010842	retina layer formation	6/618	25/28928	0.24	11.2342	7.56358	1.16239e-05	0.00031824	0.000225167	Sdk2/Sdk1/Lhx1/Atp8a2/Fjx1/Slc1a1	6	UBC cKO
GO:0051965	positive regulation of synapse assembly	10/618	84/28928	0.119048	5.57251	6.20072	1.22943e-05	0.000334554	0.000236709	Adgrb3/Grid2/Slit2/Lrrtm4/Slitrk3/Clstn2/Clstn3/Bdnf/Adgrb1/Slitrk4	10	UBC cKO
GO:0014909	smooth muscle cell migration	12/618	122/28928	0.0983607	4.60417	5.89413	1.24571e-05	0.000336942	0.000238399	Nrp1/Ptk2/Dock4/Slit2/Myc/Nr4a3/Grb10/Mef2c/Prkg1/Parva/Stat5b/Nfe2l2	12	UBC cKO
GO:0021987	cerebral cortex development	13/618	143/28928	0.0909091	4.25537	5.76582	1.29065e-05	0.000347008	0.000245521	Pax6/Ascl1/Slit2/Gria1/Dmd/Plcb1/Grin1/Pou3f3/Mcph1/Fos/Disc1/Pou3f2/Mgarp	13	UBC cKO
GO:0030324	lung development	18/618	259/28928	0.0694981	3.25314	5.38155	1.3436e-05	0.000359093	0.000254072	Meg3/Tnrc6c/Ascl1/Spry2/Zfpm2/Sox11/Prox1/Sparc/Mycn/Acvr2b/Smpd3/Thrb/Man2a1/Foxp4/Sox9/Ptk7/Spry1/Tshz3	18	UBC cKO
GO:0010810	regulation of cell-substrate adhesion	17/618	235/28928	0.0723404	3.38619	5.42658	1.38221e-05	0.000366384	0.000259231	Prkce/Spock1/Cdh13/Nrp1/Ptn/Cspg5/Ptk2/Dmd/Col8a1/Ajap1/Disc1/Rell2/Col16a1/Onecut2/Rreb1/Smoc1/Skap1	17	UBC cKO
GO:0010811	positive regulation of cell-substrate adhesion	13/618	144/28928	0.0902778	4.22582	5.73352	1.39148e-05	0.000366384	0.000259231	Prkce/Cdh13/Nrp1/Ptn/Cspg5/Dmd/Col8a1/Disc1/Rell2/Col16a1/Rreb1/Smoc1/Skap1	13	UBC cKO
GO:0045778	positive regulation of ossification	9/618	68/28928	0.132353	6.19532	6.33716	1.40297e-05	0.000366384	0.000259231	Ptn/Sox11/Nell1/Mef2c/Tob2/Zbtb16/Acvr2b/Thrb/Runx2	9	UBC cKO
GO:0048588	developmental cell growth	19/618	285/28928	0.0666667	3.1206	5.31556	1.40352e-05	0.000366384	0.000259231	Slit1/Nrp1/Barhl2/Slit3/Olfm1/Slit2/Sema5b/Rnf157/Prkg1/Alcam/Clstn3/Bdnf/Sema3f/Bcl11a/Nr3c1/Disc1/Sox9/Cobl/Syt3	19	UBC cKO
GO:0071805	potassium ion transmembrane transport	16/618	212/28928	0.0754717	3.53276	5.4686	1.45686e-05	0.00037811	0.000267527	Kcnb2/Cacna1d/Slc17a6/Kcnip4/Kcnc2/Kcnma1/Dpp10/Kcnd2/Kcng3/Kcnk12/Atp1b2/Kcnh5/Kcnt1/Kcnab2/Hcn2/Slc12a5	16	UBC cKO
GO:0031400	negative regulation of protein modification process	24/618	420/28928	0.0571429	2.6748	5.10836	1.48698e-05	0.000383709	0.000271488	Prkce/Samsn1/Pax6/Cadm1/Spry2/Nxn/Slit2/Sfrp2/Insm1/Dmd/Shb/Chrna7/Gfra2/Gclc/Hipk3/Slc8a3/Cnksr3/Socs3/Prmt3/Adgrb1/Spry1/Ocln/Tfap4/Snta1	24	UBC cKO
GO:0015800	acidic amino acid transport	10/618	86/28928	0.116279	5.44291	6.0965	1.51765e-05	0.000389386	0.000275505	Slc17a6/Grin2b/Grik1/Slc1a2/Prkg1/Pianp/Bdnf/Nr3c1/Abcc8/Slc1a1	10	UBC cKO
GO:0030323	respiratory tube development	18/618	262/28928	0.0687023	3.21589	5.32343	1.56946e-05	0.000398339	0.00028184	Meg3/Tnrc6c/Ascl1/Spry2/Zfpm2/Sox11/Prox1/Sparc/Mycn/Acvr2b/Smpd3/Thrb/Man2a1/Foxp4/Sox9/Ptk7/Spry1/Tshz3	18	UBC cKO
GO:0035914	skeletal muscle cell differentiation	11/618	105/28928	0.104762	4.90381	5.92092	1.57029e-05	0.000398339	0.00028184	Rbfox1/Sox11/Myc/Hlf/Foxn2/Plagl1/Nr4a1/Mef2c/Hdac5/Fos/Gpc1	11	UBC cKO
GO:0016079	synaptic vesicle exocytosis	12/618	125/28928	0.096	4.49367	5.78354	1.59544e-05	0.000402444	0.000284744	Cspg5/Syt10/Cacna1d/Stxbp5/Ppfia2/Sv2b/Syt7/Syt9/Cplx3/Unc13c/Rims4/Stx3	12	UBC cKO
GO:0060291	long-term synaptic potentiation	18/618	263/28928	0.0684411	3.20366	5.30424	1.65196e-05	0.000414374	0.000293185	Ptn/Grin2b/Gria1/Mir124a-1hg/Drd1/Serpine2/Crhr1/Chrna7/Mpp2/Stx3/Ptpn5/Lgmn/Plk2/Slc8a3/Shank2/Shank3/Slc1a1/Tshz3	18	UBC cKO
GO:0048169	regulation of long-term neuronal synaptic plasticity	7/618	39/28928	0.179487	8.40163	6.83391	1.66725e-05	0.000415887	0.000294256	Grm5/Grin2b/Grik1/Grin1/Bdnf/Neurl1a/Shank3	7	UBC cKO
GO:0060538	skeletal muscle organ development	17/618	239/28928	0.0711297	3.32951	5.34297	1.71991e-05	0.0004215	0.000298227	Rbfox1/Meg3/Sox11/Dmd/Myc/Hlf/Foxn2/Plagl1/Nr4a1/Mef2c/Hdac5/Dll1/Neurl1a/Fos/Tcf7l2/Gpc1/Rtl1	17	UBC cKO
GO:1904659	D-glucose transmembrane transport	12/618	126/28928	0.0952381	4.45801	5.74746	1.72967e-05	0.0004215	0.000298227	Erbb4/Drd1/Slc1a2/Myc/Nr4a3/Grb10/Slc2a3/Sh2b2/Ocln/Rhoq/Nfe2l2/Cers1	12	UBC cKO
GO:0008643	carbohydrate transport	13/618	147/28928	0.0884354	4.13958	5.63836	1.73669e-05	0.0004215	0.000298227	Erbb4/Drd1/Slc1a2/Myc/Nr4a3/Grb10/Smpd3/Slc2a3/Sh2b2/Ocln/Rhoq/Nfe2l2/Cers1	13	UBC cKO
GO:0021782	glial cell development	13/618	147/28928	0.0884354	4.13958	5.63836	1.73669e-05	0.0004215	0.000298227	Cspg5/Ascl1/Cntn1/Sox11/Dmd/Drd1/Hdac11/Ldlr/B4galt6/Id2/Dll1/Pou3f2/Tcf7l2	13	UBC cKO
GO:1902414	protein localization to cell junction	13/618	147/28928	0.0884354	4.13958	5.63836	1.73669e-05	0.0004215	0.000298227	Erbb4/Dlg2/Dlgap1/Lgi1/Kalrn/Cacna2d2/Grin1/C1ql3/Mpp7/Slitrk3/Clstn3/Stx3/Rab27b	13	UBC cKO
GO:0042551	neuron maturation	9/618	70/28928	0.128571	6.01831	6.21082	1.78269e-05	0.000430337	0.000304479	Adgrb3/Dlg2/Kcnma1/B4galt6/Ntn4/Bcl11a/Epha8/Smim45/Nr4a2	9	UBC cKO
GO:0021879	forebrain neuron differentiation	8/618	54/28928	0.148148	6.93468	6.44936	1.8156e-05	0.00043362	0.000306802	Nrp1/Pax6/Ascl1/Bcl11b/Prox1/Nhlh2/Disc1/Shank3	8	UBC cKO
GO:0099054	presynapse assembly	8/618	54/28928	0.148148	6.93468	6.44936	1.8156e-05	0.00043362	0.000306802	Il1rapl2/Cadm1/Pcdh17/Grid2/Slitrk3/Clstn3/Efnb2/Slitrk4	8	UBC cKO
GO:0060998	regulation of dendritic spine development	10/618	88/28928	0.113636	5.31921	5.99548	1.86217e-05	0.000442389	0.000313006	Ppfia2/Sdk1/Asap1/Kalrn/Mef2c/Neurl1a/Plk2/Nr3c1/Disc1/Shank3	10	UBC cKO
GO:0046324	regulation of D-glucose import	9/618	71/28928	0.126761	5.93354	6.14948	2.0032e-05	0.000472753	0.00033449	Erbb4/Slc1a2/Myc/Grb10/Sh2b2/Ocln/Rhoq/Nfe2l2/Cers1	9	UBC cKO
GO:0001649	osteoblast differentiation	17/618	242/28928	0.0702479	3.28824	5.28141	2.01953e-05	0.000472753	0.00033449	Rorb/Ptk2/Sox11/Sfrp2/Vegfc/Nell1/Lef1/Mef2c/Acvr2b/Hdac5/Id2/Hey1/Runx2/Cited1/Crim1/Sox9/Smoc1	17	UBC cKO
GO:0008645	hexose transmembrane transport	12/618	128/28928	0.09375	4.38835	5.6764	2.02795e-05	0.000472753	0.00033449	Erbb4/Drd1/Slc1a2/Myc/Nr4a3/Grb10/Slc2a3/Sh2b2/Ocln/Rhoq/Nfe2l2/Cers1	12	UBC cKO
GO:0045921	positive regulation of exocytosis	11/618	108/28928	0.101852	4.76759	5.79568	2.05265e-05	0.000472753	0.00033449	Syt10/Cacna1d/Stxbp5/Crhr1/Syt7/Syt9/Smpd3/Cacna1i/Rab27b/Vsnl1/Cacna1g	11	UBC cKO
GO:0003281	ventricular septum development	10/618	89/28928	0.11236	5.25945	5.94612	2.05826e-05	0.000472753	0.00033449	Slit3/Zfpm2/Sox11/Slit2/Prox1/Lmo4/Id2/Hey1/Sufu/Ptk7	10	UBC cKO
GO:0009880	embryonic pattern specification	10/618	89/28928	0.11236	5.25945	5.94612	2.05826e-05	0.000472753	0.00033449	Nrp1/Erbb4/Lhx1/Pgap1/Pcsk6/Zbtb16/Dll1/Sema3f/Cited1/Cobl	10	UBC cKO
GO:0060541	respiratory system development	19/618	293/28928	0.0648464	3.0354	5.17382	2.06369e-05	0.000472753	0.00033449	Meg3/Tnrc6c/Ascl1/Spry2/Zfpm2/Sox11/Prox1/Lef1/Sparc/Mycn/Acvr2b/Smpd3/Thrb/Man2a1/Foxp4/Sox9/Ptk7/Spry1/Tshz3	19	UBC cKO
GO:0014075	response to amine	8/618	55/28928	0.145455	6.80859	6.37063	2.08522e-05	0.000475261	0.000336265	Gria1/Drd1/Grin1/Kcnc2/Nr4a1/Rgs10/Nr4a2/Slc1a1	8	UBC cKO
GO:0048562	embryonic organ morphogenesis	21/618	347/28928	0.0605187	2.83283	5.07485	2.17201e-05	0.000492542	0.000348492	Pax6/Tead1/Spry2/Sox11/Lhx1/Myc/Prox1/Nr4a3/Gas1/Mef2c/Sparc/Mycn/Id2/Dll1/Atp8a2/Sufu/Runx2/Tcf7l2/Sox9/Ptk7/Lrig1	21	UBC cKO
GO:0040034	regulation of development, heterochronic	5/618	17/28928	0.294118	13.7674	7.77983	2.18973e-05	0.000494065	0.00034957	Sox5/Pax6/Ascl1/Serpine2/Dll1	5	UBC cKO
GO:0051056	regulation of small GTPase mediated signal transduction	17/618	244/28928	0.0696721	3.26129	5.24091	2.24426e-05	0.000503836	0.000356483	Nrp1/Dgki/Spry2/Grin2b/Slit2/Iqsec3/Arhgap20/Arhgap24/Rap1gap2/Dock10/Sh2b2/Dennd3/Gmip/Spry1/Garnl3/Rasgrf1/Rap1gap	17	UBC cKO
GO:0002028	regulation of sodium ion transport	10/618	90/28928	0.111111	5.20101	5.8975	2.27181e-05	0.000507484	0.000359064	Nkain3/Cntn1/Dmd/Plcb1/Serpine2/Nkain2/Sik1/Cnksr3/Atp1b2/Snta1	10	UBC cKO
GO:0001709	cell fate determination	7/618	41/28928	0.170732	7.99179	6.61919	2.34854e-05	0.000519455	0.000367533	Barhl2/Pax6/Ascl1/Ebf2/Prox1/Mef2c/Jag2	7	UBC cKO
GO:0048665	neuron fate specification	7/618	41/28928	0.170732	7.99179	6.61919	2.34854e-05	0.000519455	0.000367533	Myt1l/Ascl1/Lmo4/Dll1/Sufu/Pou3f2/Sox9	7	UBC cKO
GO:0003279	cardiac septum development	12/618	130/28928	0.0923077	4.32084	5.60679	2.37009e-05	0.000521653	0.000369089	Nrp1/Slit3/Zfpm2/Sox11/Slit2/Prox1/Lmo4/Id2/Hey1/Sufu/Ptk7/Parva	12	UBC cKO
GO:0048736	appendage development	16/618	221/28928	0.0723982	3.38889	5.26714	2.43406e-05	0.00053053	0.00037537	Pbx1/Sp9/Sfrp2/Dmd/Ece1/Gas1/Sik3/Lef1/Fras1/En1/Mycn/Zbtb16/Runx2/Sox9/Smoc1/Bcl2l11	16	UBC cKO
GO:0060173	limb development	16/618	221/28928	0.0723982	3.38889	5.26714	2.43406e-05	0.00053053	0.00037537	Pbx1/Sp9/Sfrp2/Dmd/Ece1/Gas1/Sik3/Lef1/Fras1/En1/Mycn/Zbtb16/Runx2/Sox9/Smoc1/Bcl2l11	16	UBC cKO
GO:0062012	regulation of small molecule metabolic process	23/618	405/28928	0.0567901	2.65829	4.96555	2.4557e-05	0.000532661	0.000376877	Prkce/Gnb3/Myc/Prox1/Me1/Kcnma1/Prkg1/Ldlr/Sik1/Thrb/Oprm1/Htr2a/Abcg1/Dgat2/Nr3c1/Slc4a4/Tcf7l2/Mid1ip1/Prmt3/Sox9/Acsl4/Nfkb1/Cda	23	UBC cKO
GO:0015749	monosaccharide transmembrane transport	12/618	131/28928	0.0916031	4.28785	5.5725	2.55925e-05	0.000550415	0.000389439	Erbb4/Drd1/Slc1a2/Myc/Nr4a3/Grb10/Slc2a3/Sh2b2/Ocln/Rhoq/Nfe2l2/Cers1	12	UBC cKO
GO:0032412	regulation of monoatomic ion transmembrane transporter activity	15/618	198/28928	0.0757576	3.54614	5.31157	2.56207e-05	0.000550415	0.000389439	Chrm3/Cacna1d/Dmd/Plcb1/Hpca/Crhr1/Oprm1/Gsto1/Stim2/Hap1/Cnksr3/Gem/Atp1b2/Jph3/Rasgrf1	15	UBC cKO
GO:0021954	central nervous system neuron development	11/618	111/28928	0.0990991	4.63874	5.67497	2.65825e-05	0.000568359	0.000402135	Nrp1/Dcc/Ascl1/Gabrb1/Ptk2/Slit2/Drd1/B4galt6/Nhlh2/Disc1/Nr4a2	11	UBC cKO
GO:0010827	regulation of D-glucose transmembrane transport	10/618	92/28928	0.108696	5.08794	5.80239	2.75642e-05	0.000586556	0.00041501	Erbb4/Slc1a2/Myc/Nr4a3/Grb10/Sh2b2/Ocln/Rhoq/Nfe2l2/Cers1	10	UBC cKO
GO:0006835	dicarboxylic acid transport	11/618	112/28928	0.0982143	4.59732	5.63569	2.89176e-05	0.000612452	0.000433333	Slc17a6/Grin2b/Grik1/Slc1a2/Prkg1/Pianp/Bdnf/Nr3c1/Abcc8/Slc1a1/Slc26a8	11	UBC cKO
GO:0043278	response to morphine	5/618	18/28928	0.277778	13.0025	7.52594	2.97871e-05	0.000627906	0.000444267	Prkce/Gria1/Grin1/Oprm1/Slc1a1	5	UBC cKO
GO:0035270	endocrine system development	13/618	155/28928	0.083871	3.92592	5.3965	3.04915e-05	0.000639751	0.000452648	Pax6/Ascl1/Pbx1/Arid5b/Insm1/Crhr1/Dll1/Nr3c1/Pou3f2/Tcf7l2/Sox9/Onecut2/Rap1gap	13	UBC cKO
GO:0030879	mammary gland development	14/618	178/28928	0.0786517	3.68161	5.30228	3.12993e-05	0.000653646	0.000462479	Csmd1/Erbb4/Slit2/Kalrn/Lef1/Id2/Prlr/Neurl1a/Nr3c1/Sox9/Rreb1/Nfkb1/Stat5b/Bcl2l11	14	UBC cKO
GO:0006936	muscle contraction	20/618	329/28928	0.0607903	2.84554	4.97417	3.18046e-05	0.000661124	0.00046777	Chrm3/Cacna1d/Dock4/Glra1/Dmd/Chrm2/Drd1/Nr4a1/Kcnma1/Prkg1/Kcnd2/Smpd3/Htr2a/Atp8a2/Mybpc1/Slc8a3/Tshz3/Gaa/Cacna1g/Snta1	20	UBC cKO
GO:1990138	neuron projection extension	15/618	202/28928	0.0742574	3.47592	5.21736	3.23437e-05	0.000665122	0.000470599	Slit1/Nrp1/Barhl2/Slit3/Olfm1/Slit2/Sema5b/Rnf157/Alcam/Clstn3/Bdnf/Sema3f/Bcl11a/Disc1/Syt3	15	UBC cKO
GO:0051968	positive regulation of synaptic transmission, glutamatergic	7/618	43/28928	0.162791	7.62008	6.41855	3.24414e-05	0.000665122	0.000470599	Grin2b/Drd1/Grin1/Gria4/Shank2/Shank3/Tshz3	7	UBC cKO
GO:0099560	synaptic membrane adhesion	7/618	43/28928	0.162791	7.62008	6.41855	3.24414e-05	0.000665122	0.000470599	Tenm3/Cadm1/Pcdh8/Pcdh17/Cdh6/Cdh10/Slitrk3	7	UBC cKO
GO:0072028	nephron morphogenesis	10/618	94/28928	0.106383	4.97969	5.71	3.32696e-05	0.000679003	0.00048042	Erbb4/Pbx1/Lhx1/Myc/Hs2st1/Kif26b/Hey1/Cited1/Sox9/Klhl3	10	UBC cKO
GO:0001763	morphogenesis of a branching structure	17/618	252/28928	0.0674603	3.15775	5.08299	3.38194e-05	0.000686874	0.000485989	Csmd1/Nrp1/Spry2/Pbx1/Slit2/Sfrp2/Lhx1/Myc/Prox1/Lef1/Mycn/Ntn4/Bcl11a/Cited1/Socs3/Sox9/Spry1	17	UBC cKO
GO:0031346	positive regulation of cell projection organization	25/618	471/28928	0.0530786	2.48456	4.79942	3.39613e-05	0.000686874	0.000485989	Tenm3/Nrp1/Ptn/Dcc/Tenm2/Cntn1/Dmd/Vldlr/Kalrn/Serpine2/Grin1/Bdnf/Hap1/Ptpn5/Bcl11a/Atp8a2/Neurl1a/Disc1/Atp1b2/Ptk7/Cobl/Rreb1/Septin9/Rhoq/Nfe2l2	25	UBC cKO
GO:0097106	postsynaptic density organization	8/618	59/28928	0.135593	6.34699	6.07429	3.52373e-05	0.000709487	0.000501988	Cadm1/Dlg2/Grid2/C1ql3/Slitrk3/Mpp2/Caskin1/Shank3	8	UBC cKO
GO:0072006	nephron development	14/618	180/28928	0.0777778	3.6407	5.25083	3.54147e-05	0.000709874	0.000502263	Erbb4/Pbx1/Lhx1/Myc/Hs2st1/Kif26b/Mef2c/Pou3f3/Dll1/Hey1/Cited1/Sox9/Klhl3/Ampd2	14	UBC cKO
GO:0010594	regulation of endothelial cell migration	14/618	181/28928	0.0773481	3.62059	5.22538	3.76447e-05	0.000751221	0.000531517	Nrp1/Ptn/Slit2/Vegfc/Prox1/Mef2c/Sparc/Hdac5/Lgmn/Plk2/Vash1/Adgrb1/Prkd2/Nfe2l2	14	UBC cKO
GO:0017156	calcium-ion regulated exocytosis	9/618	77/28928	0.116883	5.47119	5.80449	3.87393e-05	0.000769644	0.000544552	Syt10/Syt13/Syt7/Syt9/Cacna1i/Unc13c/Syt6/Cacna1g/Syt3	9	UBC cKO
GO:0034764	positive regulation of transmembrane transport	17/618	255/28928	0.0666667	3.1206	5.02538	3.9254e-05	0.000776433	0.000549355	Erbb4/Cacna1d/Dmd/Plcb1/Drd1/Slc1a2/Nr4a3/Grin1/Kcnc2/Gsto1/Stim2/Hap1/Cnksr3/Atp1b2/Ocln/Rhoq/Nfe2l2	17	UBC cKO
GO:0035107	appendage morphogenesis	14/618	182/28928	0.0769231	3.6007	5.20011	3.99969e-05	0.000783156	0.000554112	Pbx1/Sp9/Sfrp2/Ece1/Gas1/Sik3/Lef1/Fras1/En1/Mycn/Zbtb16/Runx2/Sox9/Bcl2l11	14	UBC cKO
GO:0035108	limb morphogenesis	14/618	182/28928	0.0769231	3.6007	5.20011	3.99969e-05	0.000783156	0.000554112	Pbx1/Sp9/Sfrp2/Ece1/Gas1/Sik3/Lef1/Fras1/En1/Mycn/Zbtb16/Runx2/Sox9/Bcl2l11	14	UBC cKO
GO:0021510	spinal cord development	11/618	116/28928	0.0948276	4.43879	5.48307	4.01171e-05	0.000783156	0.000554112	Slit1/Pax6/Dcc/Ascl1/Sox11/Gria1/Vldlr/Lhx1/Lmo4/Dll1/Sufu	11	UBC cKO
GO:0030325	adrenal gland development	6/618	31/28928	0.193548	9.05982	6.6337	4.33375e-05	0.00084236	0.000596001	Ascl1/Pbx1/Arid5b/Insm1/Crhr1/Nr3c1	6	UBC cKO
GO:0048708	astrocyte differentiation	10/618	97/28928	0.103093	4.82568	5.57622	4.37081e-05	0.000844839	0.000597755	Pax6/Drd1/Serpine2/Ldlr/Mycn/Id2/Dll1/Nr3c1/Pou3f2/Sox9	10	UBC cKO
GO:0061138	morphogenesis of a branching epithelium	16/618	232/28928	0.0689655	3.22821	5.03461	4.38681e-05	0.000844839	0.000597755	Csmd1/Nrp1/Spry2/Pbx1/Slit2/Sfrp2/Lhx1/Myc/Prox1/Lef1/Mycn/Ntn4/Cited1/Socs3/Sox9/Spry1	16	UBC cKO
GO:1904738	vascular associated smooth muscle cell migration	7/618	45/28928	0.155556	7.28141	6.23043	4.40295e-05	0.000844839	0.000597755	Nrp1/Dock4/Nr4a3/Grb10/Mef2c/Prkg1/Nfe2l2	7	UBC cKO
GO:0001755	neural crest cell migration	8/618	61/28928	0.131148	6.13889	5.93622	4.50775e-05	0.000861268	0.000609379	Nrp1/Pax6/Erbb4/Sema5b/Radil/Sema3f/Sema4b/Sema6b	8	UBC cKO
GO:0007405	neuroblast proliferation	10/618	98/28928	0.102041	4.77643	5.53285	4.7757e-05	0.000907557	0.00064213	Sox5/Ptn/Pax6/Ascl1/Vegfc/Prox1/Lef1/Neurod4/Bdnf/Disc1	10	UBC cKO
GO:0022898	regulation of transmembrane transporter activity	15/618	209/28928	0.0717703	3.3595	5.05807	4.79044e-05	0.000907557	0.00064213	Chrm3/Cacna1d/Dmd/Plcb1/Hpca/Crhr1/Oprm1/Gsto1/Stim2/Hap1/Cnksr3/Gem/Atp1b2/Jph3/Rasgrf1	15	UBC cKO
GO:0032228	regulation of synaptic transmission, GABAergic	7/618	46/28928	0.152174	7.12312	6.14064	5.09827e-05	0.000961816	0.000680521	Prkce/Erbb4/Plcl1/Grik1/Bdnf/Hap1/Npas4	7	UBC cKO
GO:0014072	response to isoquinoline alkaloid	5/618	20/28928	0.25	11.7023	7.07388	5.20258e-05	0.000969277	0.0006858	Prkce/Gria1/Grin1/Oprm1/Slc1a1	5	UBC cKO
GO:0072087	renal vesicle development	5/618	20/28928	0.25	11.7023	7.07388	5.20258e-05	0.000969277	0.0006858	Lhx1/Kif26b/Hey1/Cited1/Sox9	5	UBC cKO
GO:1905809	negative regulation of synapse organization	5/618	20/28928	0.25	11.7023	7.07388	5.20258e-05	0.000969277	0.0006858	Slit1/Ptn/Ptk2/Clstn3/Arhgef15	5	UBC cKO
GO:0010721	negative regulation of cell development	19/618	314/28928	0.0605096	2.8324	4.82359	5.29646e-05	0.000979192	0.000692815	Slit1/Nrp1/Ptn/Pax6/Ptk2/Sox11/Slit2/Myc/Prox1/Shb/Tob2/Ldlr/Mycn/Id2/Bdnf/Sema3f/Bcl11a/Cartpt/Abcc8	19	UBC cKO
GO:0002040	sprouting angiogenesis	12/618	141/28928	0.0851064	3.98375	5.24747	5.29942e-05	0.000979192	0.000692815	Cdh13/Nrp1/Slit2/Vegfc/Nr4a1/Lef1/Hdac5/Dll1/Plk2/Parva/Yjefn3/Efnb2	12	UBC cKO
GO:0090497	mesenchymal cell migration	8/618	63/28928	0.126984	5.94401	5.80416	5.71083e-05	0.00105089	0.000743541	Nrp1/Pax6/Erbb4/Sema5b/Radil/Sema3f/Sema4b/Sema6b	8	UBC cKO
GO:0048170	positive regulation of long-term neuronal synaptic plasticity	4/618	11/28928	0.363636	17.0215	7.85233	6.04085e-05	0.00110708	0.0007833	Grm5/Bdnf/Neurl1a/Shank3	4	UBC cKO
GO:0034219	carbohydrate transmembrane transport	12/618	143/28928	0.0839161	3.92803	5.18605	6.08007e-05	0.00110974	0.00078518	Erbb4/Drd1/Slc1a2/Myc/Nr4a3/Grb10/Slc2a3/Sh2b2/Ocln/Rhoq/Nfe2l2/Cers1	12	UBC cKO
GO:0014033	neural crest cell differentiation	10/618	101/28928	0.0990099	4.63456	5.40616	6.1876e-05	0.00112479	0.000795831	Nrp1/Pax6/Erbb4/Sema5b/Mef2c/Radil/Sema3f/Sox9/Sema4b/Sema6b	10	UBC cKO
GO:0006865	amino acid transport	14/618	190/28928	0.0736842	3.44909	5.00414	6.39288e-05	0.00115511	0.000817283	Slc6a5/Slc17a6/Grin2b/Grik1/Slc1a2/Myc/Prkg1/Pianp/Bdnf/Slc7a6/Nr3c1/Abcc8/Slc22a15/Slc1a1	14	UBC cKO
GO:0019228	neuronal action potential	8/618	64/28928	0.125	5.85113	5.74025	6.40584e-05	0.00115511	0.000817283	Glra1/Gria1/Drd1/Kcnma1/Kcnd2/Cacna1i/Chrna7/Cacna1g	8	UBC cKO
GO:0046325	negative regulation of D-glucose import	5/618	21/28928	0.238095	11.145	6.87127	6.70868e-05	0.00120488	0.000852497	Myc/Grb10/Sh2b2/Rhoq/Cers1	5	UBC cKO
GO:0050919	negative chemotaxis	7/618	48/28928	0.145833	6.82632	5.96887	6.75924e-05	0.00120912	0.000855499	Slit1/Slit3/Slit2/Rtn4rl1/Sema3f/Sema4b/Sema6b	7	UBC cKO
GO:0030326	embryonic limb morphogenesis	12/618	145/28928	0.0827586	3.87385	5.12574	6.95808e-05	0.0012319	0.000871614	Pbx1/Sp9/Sfrp2/Ece1/Gas1/Lef1/Fras1/En1/Mycn/Zbtb16/Runx2/Bcl2l11	12	UBC cKO
GO:0035113	embryonic appendage morphogenesis	12/618	145/28928	0.0827586	3.87385	5.12574	6.95808e-05	0.0012319	0.000871614	Pbx1/Sp9/Sfrp2/Ece1/Gas1/Lef1/Fras1/En1/Mycn/Zbtb16/Runx2/Bcl2l11	12	UBC cKO
GO:0001764	neuron migration	15/618	216/28928	0.0694444	3.25063	4.90541	6.96887e-05	0.0012319	0.000871614	Spock1/Nrp1/Barhl2/Pax6/Dcc/Ascl1/Ptk2/Drd1/Lhx1/Mef2c/Prkg1/Neurod4/Disc1/Septin4/Nr4a2	15	UBC cKO
GO:2000179	positive regulation of neural precursor cell proliferation	9/618	83/28928	0.108434	5.07568	5.49389	7.0477e-05	0.00124095	0.000878016	Pax6/Ascl1/Insm1/Lhx1/Vegfc/Prox1/Hdac5/Disc1/Disp3	9	UBC cKO
GO:0035296	regulation of tube diameter	14/618	192/28928	0.0729167	3.41316	4.95678	7.15771e-05	0.00125051	0.000884783	Chrm3/Ptk2/Dock4/Drd1/Ece1/Nts/Kcnma1/Prkg1/Smpd3/Htr2a/Gclc/Scpep1/Cacna1g/Snta1	14	UBC cKO
GO:0097746	blood vessel diameter maintenance	14/618	192/28928	0.0729167	3.41316	4.95678	7.15771e-05	0.00125051	0.000884783	Chrm3/Ptk2/Dock4/Drd1/Ece1/Nts/Kcnma1/Prkg1/Smpd3/Htr2a/Gclc/Scpep1/Cacna1g/Snta1	14	UBC cKO
GO:0060384	innervation	6/618	34/28928	0.176471	8.26042	6.25855	7.49715e-05	0.00130474	0.00092315	Nrp1/Gabrb2/Col25a1/Serpine2/Ece1/Lrig1	6	UBC cKO
GO:0035150	regulation of tube size	14/618	193/28928	0.0725389	3.39548	4.93334	7.56916e-05	0.00131218	0.000928418	Chrm3/Ptk2/Dock4/Drd1/Ece1/Nts/Kcnma1/Prkg1/Smpd3/Htr2a/Gclc/Scpep1/Cacna1g/Snta1	14	UBC cKO
GO:0099068	postsynapse assembly	10/618	104/28928	0.0961538	4.50087	5.28435	7.93981e-05	0.0013702	0.000969467	Dock4/Grid2/C1ql3/Slitrk3/Dock10/Neurl1a/Arhgef15/Caskin1/Shank3/Slc12a5	10	UBC cKO
GO:0033555	multicellular organismal response to stress	11/618	125/28928	0.088	4.1192	5.16363	7.96486e-05	0.0013702	0.000969467	Grin2b/Gria1/Grik1/Drd1/Crhr1/Mef2c/Hdac5/Bdnf/Nr4a2/Shank3/Slc1a1	11	UBC cKO
GO:0030166	proteoglycan biosynthetic process	8/618	66/28928	0.121212	5.67383	5.61639	8.00768e-05	0.00137231	0.00097096	Chst8/Hs2st1/Man1c1/B3gat1/Hs3st2/Tcf7l2/Xylt1/Ndst4	8	UBC cKO
GO:0048839	inner ear development	16/618	245/28928	0.0653061	3.05692	4.77709	8.37818e-05	0.00143034	0.00101202	Gabrb2/Spry2/Prox1/Nr4a3/Hpca/Kcnma1/Sparc/Mycn/Bdnf/Dll1/Atp8a2/Hey1/Sox9/Ptk7/Jag2/Lrig1	16	UBC cKO
GO:0030278	regulation of ossification	12/618	148/28928	0.0810811	3.79533	5.03726	8.47942e-05	0.00144041	0.00101914	Ptn/Pbx1/Sox11/Nell1/Bcor/Mef2c/Tob2/Zbtb16/Acvr2b/Thrb/Runx2/Sox9	12	UBC cKO
GO:0060411	cardiac septum morphogenesis	9/618	85/28928	0.105882	4.95625	5.39696	8.50128e-05	0.00144041	0.00101914	Nrp1/Slit3/Zfpm2/Sox11/Slit2/Prox1/Id2/Hey1/Parva	9	UBC cKO
GO:0032409	regulation of transporter activity	15/618	220/28928	0.0681818	3.19153	4.82095	8.56807e-05	0.00144085	0.00101945	Chrm3/Cacna1d/Dmd/Plcb1/Hpca/Crhr1/Oprm1/Gsto1/Stim2/Hap1/Cnksr3/Gem/Atp1b2/Jph3/Rasgrf1	15	UBC cKO
GO:0043087	regulation of GTPase activity	15/618	220/28928	0.0681818	3.19153	4.82095	8.56807e-05	0.00144085	0.00101945	Dgki/Spry2/Asap1/Kalrn/Rgs16/Tbc1d30/Rgs8/Arhgap24/Prkg1/Rgs10/Dock10/Gmip/Spry1/Rasgrf1/Rap1gap	15	UBC cKO
GO:0060021	roof of mouth development	10/618	105/28928	0.0952381	4.45801	5.24477	8.61029e-05	0.00144254	0.00102065	Sox11/Arid5b/Bcor/Gas1/Lef1/Fras1/Mef2c/Acvr2b/Itgb8/Jag2	10	UBC cKO
GO:0035264	multicellular organism growth	16/618	246/28928	0.0650407	3.04449	4.758	8.78773e-05	0.0014668	0.00103782	Brinp3/Meg3/Arid5b/Dmd/Slc1a2/Cacna2d2/Sik3/En1/Smpd3/Atp8a2/Lgmn/Pou3f2/Tcf7l2/Gnasas1/Stat5b/Slc12a5	16	UBC cKO
GO:0001975	response to amphetamine	6/618	35/28928	0.171429	8.02441	6.14361	8.88589e-05	0.00147224	0.00104166	Drd1/Grin1/Nr4a1/Rgs10/Nr4a2/Slc1a1	6	UBC cKO
GO:0040036	regulation of fibroblast growth factor receptor signaling pathway	6/618	35/28928	0.171429	8.02441	6.14361	8.88589e-05	0.00147224	0.00104166	Spry2/Runx2/Tcf7l2/Gpc1/Spry1/Prkd2	6	UBC cKO
GO:1901019	regulation of calcium ion transmembrane transporter activity	8/618	67/28928	0.119403	5.58914	5.55634	8.92526e-05	0.00147332	0.00104243	Dmd/Hpca/Crhr1/Gsto1/Stim2/Hap1/Gem/Jph3	8	UBC cKO
GO:0019218	regulation of steroid metabolic process	11/618	127/28928	0.0866142	4.05433	5.09671	9.19544e-05	0.00151236	0.00107005	Gnb3/Prox1/Kcnma1/Prkg1/Ldlr/Thrb/Abcg1/Dgat2/Nr3c1/Nfkb1/Stat5b	11	UBC cKO
GO:0003007	heart morphogenesis	18/618	301/28928	0.0598007	2.79921	4.63611	9.59739e-05	0.00157271	0.00111275	Nrp1/Slit3/Tead1/Olfm1/Zfpm2/Sox11/Slit2/Sfrp2/Prox1/Mef2c/Id2/Dll1/Hey1/Sufu/Sox9/Spry1/Parva/Gaa	18	UBC cKO
GO:0043534	blood vessel endothelial cell migration	11/618	128/28928	0.0859375	4.02265	5.06376	9.8693e-05	0.00161139	0.00114012	Nrp1/Slit2/Vegfc/Nr4a1/Mef2c/Hdac5/Plk2/Vash1/Efnb2/Prkd2/Nfe2l2	11	UBC cKO
GO:0014032	neural crest cell development	9/618	87/28928	0.103448	4.84232	5.30302	0.000101985	0.00165312	0.00116964	Nrp1/Pax6/Erbb4/Sema5b/Radil/Sema3f/Sox9/Sema4b/Sema6b	9	UBC cKO
GO:0051937	catecholamine transport	9/618	87/28928	0.103448	4.84232	5.30302	0.000101985	0.00165312	0.00116964	Drd1/Crhr1/Pink1/Syt7/Slc29a4/Smpd3/Chrna7/Htr2a/Cartpt	9	UBC cKO
GO:0032332	positive regulation of chondrocyte differentiation	5/618	23/28928	0.217391	10.1759	6.50431	0.000107082	0.00171714	0.00121494	Sox5/Zbtb16/Thrb/Runx2/Sox9	5	UBC cKO
GO:0045956	positive regulation of calcium ion-dependent exocytosis	5/618	23/28928	0.217391	10.1759	6.50431	0.000107082	0.00171714	0.00121494	Syt10/Syt7/Syt9/Cacna1i/Cacna1g	5	UBC cKO
GO:0048148	behavioral response to cocaine	5/618	23/28928	0.217391	10.1759	6.50431	0.000107082	0.00171714	0.00121494	Sdk1/Drd1/Crhr1/Bdnf/Htr2a	5	UBC cKO
GO:0010563	negative regulation of phosphorus metabolic process	21/618	388/28928	0.0541237	2.53348	4.49307	0.000107865	0.00171743	0.00121515	Samsn1/Pax6/Cadm1/Spry2/Slit2/Sfrp2/Insm1/Dmd/Grb10/Shb/Prkg1/Chrna7/Gfra2/Hipk3/Slc8a3/Cnksr3/Socs3/Spry1/Ocln/Tfap4/Cda	21	UBC cKO
GO:0045936	negative regulation of phosphate metabolic process	21/618	388/28928	0.0541237	2.53348	4.49307	0.000107865	0.00171743	0.00121515	Samsn1/Pax6/Cadm1/Spry2/Slit2/Sfrp2/Insm1/Dmd/Grb10/Shb/Prkg1/Chrna7/Gfra2/Hipk3/Slc8a3/Cnksr3/Socs3/Spry1/Ocln/Tfap4/Cda	21	UBC cKO
GO:0021675	nerve development	10/618	108/28928	0.0925926	4.33417	5.12896	0.000109168	0.00173048	0.00122438	Nrp1/Gabrb2/Col25a1/Dmd/Serpine2/Ece1/Kcnc2/Bdnf/Sema3f/Lrig1	10	UBC cKO
GO:0016051	carbohydrate biosynthetic process	15/618	225/28928	0.0666667	3.1206	4.71806	0.00011011	0.00173048	0.00122438	Chst8/Hs2st1/Grb10/Prkg1/Sik1/Smpd3/Oprm1/Gsto1/Dgat2/B4galt1/Nr3c1/Tcf7l2/Ndst4/St3gal4/Nfkb1	15	UBC cKO
GO:0040013	negative regulation of locomotion	20/618	360/28928	0.0555556	2.6005	4.51486	0.000110116	0.00173048	0.00122438	Slit1/Nrp1/Ptn/Ptk2/Slit2/Sfrp2/Ptprr/Plcb1/Drd1/Mef2c/Prkg1/Hdac5/Sema3f/Foxo3/Atp1b2/Abcc8/Vash1/Adgrb1/Mitf/Nfe2l2	20	UBC cKO
GO:0019098	reproductive behavior	8/618	69/28928	0.115942	5.42714	5.4398	0.000110227	0.00173048	0.00122438	Drd1/Kalrn/Serpine2/Grin1/Thrb/Oprm1/Nhlh2/Nr3c1	8	UBC cKO
GO:0016202	regulation of striated muscle tissue development	7/618	52/28928	0.134615	6.30122	5.65308	0.000114089	0.00178201	0.00126084	Lef1/Mef2c/Hdac5/Bdnf/Dll1/Tcf7l2/Boc	7	UBC cKO
GO:0070588	calcium ion transmembrane transport	20/618	361/28928	0.0554017	2.5933	4.50085	0.000114302	0.00178201	0.00126084	Prkce/Cacna1d/Grin2b/Dmd/Plcb1/Drd1/Cacna2d2/Cacna2d3/Grin1/Hpca/Crhr1/Cacna1i/Gsto1/Stim2/Hap1/Htr2a/Slc8a3/Gem/Jph3/Cacna1g	20	UBC cKO
GO:0001754	eye photoreceptor cell differentiation	8/618	70/28928	0.114286	5.34961	5.38322	0.000122149	0.00189775	0.00134273	Ptn/Sdk2/Pax6/Rorb/Thrb/Rpgrip1/Sox9/Olfm3	8	UBC cKO
GO:0097553	calcium ion transmembrane import into cytosol	14/618	202/28928	0.0693069	3.24419	4.72905	0.000122996	0.00190432	0.00134738	Prkce/Cacna1d/Grin2b/Dmd/Plcb1/Drd1/Grin1/Cacna1i/Gsto1/Hap1/Htr2a/Slc8a3/Jph3/Cacna1g	14	UBC cKO
GO:0014910	regulation of smooth muscle cell migration	10/618	110/28928	0.0909091	4.25537	5.05406	0.000127285	0.00196395	0.00138957	Nrp1/Ptk2/Dock4/Slit2/Myc/Nr4a3/Mef2c/Prkg1/Stat5b/Nfe2l2	10	UBC cKO
GO:0060412	ventricular septum morphogenesis	7/618	53/28928	0.132075	6.18233	5.57928	0.000129053	0.0019844	0.00140404	Slit3/Zfpm2/Sox11/Slit2/Prox1/Id2/Hey1	7	UBC cKO
GO:0048675	axon extension	11/618	132/28928	0.0833333	3.90076	4.93524	0.00013003	0.00199261	0.00140984	Slit1/Nrp1/Barhl2/Slit3/Olfm1/Slit2/Sema5b/Alcam/Bdnf/Sema3f/Disc1	11	UBC cKO
GO:0072078	nephron tubule morphogenesis	9/618	90/28928	0.1	4.68091	5.16737	0.000132708	0.0020227	0.00143113	Pbx1/Lhx1/Myc/Hs2st1/Kif26b/Hey1/Cited1/Sox9/Klhl3	9	UBC cKO
GO:0048485	sympathetic nervous system development	5/618	24/28928	0.208333	9.75189	6.3373	0.000132894	0.0020227	0.00143113	Nrp1/Ascl1/Sox11/Insm1/Sema3f	5	UBC cKO
GO:0042326	negative regulation of phosphorylation	19/618	337/28928	0.0563798	2.63909	4.47176	0.000134191	0.00203554	0.00144022	Samsn1/Pax6/Cadm1/Spry2/Slit2/Sfrp2/Insm1/Dmd/Grb10/Shb/Chrna7/Gfra2/Hipk3/Slc8a3/Cnksr3/Socs3/Spry1/Ocln/Tfap4	19	UBC cKO
GO:0003205	cardiac chamber development	14/618	204/28928	0.0686275	3.21239	4.68522	0.000136446	0.00206277	0.00145949	Nrp1/Slit3/Zfpm2/Sox11/Slit2/Sfrp2/Prox1/Lmo4/Mef2c/Id2/Hey1/Sufu/Ptk7/Parva	14	UBC cKO
GO:0044344	cellular response to fibroblast growth factor stimulus	10/618	111/28928	0.0900901	4.21703	5.01728	0.000137256	0.00206805	0.00146322	Pax6/Spry2/Lhx1/Nr4a1/Gclc/Runx2/Tcf7l2/Gpc1/Spry1/Prkd2	10	UBC cKO
GO:0003231	cardiac ventricle development	12/618	156/28928	0.0769231	3.6007	4.81219	0.000140075	0.00210347	0.00148829	Slit3/Zfpm2/Sox11/Slit2/Sfrp2/Prox1/Lmo4/Mef2c/Id2/Hey1/Sufu/Ptk7	12	UBC cKO
GO:0071526	semaphorin-plexin signaling pathway	7/618	54/28928	0.12963	6.06784	5.50735	0.000145569	0.00217145	0.00153638	Nrp1/Ece1/Sema5b/Mef2c/Sema3f/Sema4b/Sema6b	7	UBC cKO
GO:1901861	regulation of muscle tissue development	7/618	54/28928	0.12963	6.06784	5.50735	0.000145569	0.00217145	0.00153638	Lef1/Mef2c/Hdac5/Bdnf/Dll1/Tcf7l2/Boc	7	UBC cKO
GO:0097061	dendritic spine organization	10/618	112/28928	0.0892857	4.17938	4.98093	0.000147877	0.00219857	0.00155557	Ppfia2/Grin2b/Kalrn/Grin1/Zfp365/Chrna7/Dock10/Lgmn/Prmt3/Shank3	10	UBC cKO
GO:0072088	nephron epithelium morphogenesis	9/618	92/28928	0.0978261	4.57915	5.08021	0.000157207	0.00232957	0.00164826	Pbx1/Lhx1/Myc/Hs2st1/Kif26b/Hey1/Cited1/Sox9/Klhl3	9	UBC cKO
GO:0051952	regulation of amine transport	10/618	113/28928	0.0884956	4.14239	4.945	0.000159183	0.00235109	0.00166348	Grin2b/Grik1/Crhr1/Pink1/Prkg1/Syt7/Chrna7/Htr2a/Cartpt/Nr3c1	10	UBC cKO
GO:0099084	postsynaptic specialization organization	8/618	73/28928	0.109589	5.12976	5.21977	0.000164466	0.00242116	0.00171306	Cadm1/Dlg2/Grid2/C1ql3/Slitrk3/Mpp2/Caskin1/Shank3	8	UBC cKO
GO:1904752	regulation of vascular associated smooth muscle cell migration	6/618	39/28928	0.153846	7.20139	5.72574	0.000166141	0.00243782	0.00172485	Nrp1/Dock4/Nr4a3/Mef2c/Prkg1/Nfe2l2	6	UBC cKO
GO:0019226	transmission of nerve impulse	10/618	114/28928	0.0877193	4.10606	4.90949	0.000171208	0.00250399	0.00177166	Glra1/Gria1/Drd1/Kcnma1/Kcnd2/Cacna1i/Oprm1/Chrna7/Cartpt/Cacna1g	10	UBC cKO
GO:0006750	glutathione biosynthetic process	4/618	14/28928	0.285714	13.374	6.84221	0.000174112	0.00252182	0.00178428	Slc1a2/Gclc/Slc1a1/Nfe2l2	4	UBC cKO
GO:0021979	hypothalamus cell differentiation	4/618	14/28928	0.285714	13.374	6.84221	0.000174112	0.00252182	0.00178428	Nrp1/Nhlh2/Hap1/Pou3f2	4	UBC cKO
GO:0140059	dendrite arborization	4/618	14/28928	0.285714	13.374	6.84221	0.000174112	0.00252182	0.00178428	Nrp1/Ptn/Zfp365/Chrna7	4	UBC cKO
GO:0035725	sodium ion transmembrane transport	13/618	184/28928	0.0706522	3.30716	4.63863	0.000175886	0.00253277	0.00179203	Slc6a5/Slc17a6/Dmd/Plcb1/Grin1/Cacna1i/Slc8a3/Cnksr3/Slc4a4/Atp1b2/Hcn2/Cacna1g/Snta1	13	UBC cKO
GO:0001933	negative regulation of protein phosphorylation	18/618	316/28928	0.056962	2.66634	4.40057	0.000175996	0.00253277	0.00179203	Samsn1/Pax6/Cadm1/Spry2/Slit2/Sfrp2/Insm1/Dmd/Shb/Chrna7/Gfra2/Hipk3/Slc8a3/Cnksr3/Socs3/Spry1/Ocln/Tfap4	18	UBC cKO
GO:0043604	amide biosynthetic process	12/618	160/28928	0.075	3.51068	4.70514	0.000177727	0.0025495	0.00180387	Pam/Slc1a2/Smpd3/B4galt6/St6galnac3/Gclc/Mecr/Slc1a1/Pank4/Acsl4/Nfe2l2/Cers1	12	UBC cKO
GO:0048634	regulation of muscle organ development	7/618	56/28928	0.125	5.85113	5.36877	0.00018374	0.00262736	0.00185896	Lef1/Mef2c/Hdac5/Bdnf/Dll1/Tcf7l2/Boc	7	UBC cKO
GO:0008344	adult locomotory behavior	10/618	116/28928	0.0862069	4.03526	4.83966	0.000197561	0.00281211	0.00198967	Glra1/Klhl1/Drd1/Kalrn/Grin1/En1/Kcnma1/Id2/Shank2/Nr4a2	10	UBC cKO
GO:0010829	negative regulation of D-glucose transmembrane transport	5/618	26/28928	0.192308	9.00174	6.03092	0.000198539	0.00281211	0.00198967	Myc/Grb10/Sh2b2/Rhoq/Cers1	5	UBC cKO
GO:0060080	inhibitory postsynaptic potential	5/618	26/28928	0.192308	9.00174	6.03092	0.000198539	0.00281211	0.00198967	Grin2b/Glra1/Grik1/Bdnf/Npas4	5	UBC cKO
GO:0071456	cellular response to hypoxia	12/618	162/28928	0.0740741	3.46734	4.65289	0.000199587	0.00281807	0.00199389	Prkce/Vldlr/Drd1/Myc/Pink1/Kcnd2/B3gat1/Foxo3/Slc8a3/Fos/Nfe2l2/Mgarp	12	UBC cKO
GO:0046530	photoreceptor cell differentiation	9/618	95/28928	0.0947368	4.43454	4.95407	0.000200948	0.00282838	0.00200119	Ptn/Sdk2/Pax6/Rorb/Thrb/Rpgrip1/Sox9/Olfm3/Nphp4	9	UBC cKO
GO:0003179	heart valve morphogenesis	7/618	57/28928	0.122807	5.74848	5.30197	0.000205647	0.00286756	0.00202891	Slit3/Olfm1/Zfpm2/Slit2/Mef2c/Hey1/Sox9	7	UBC cKO
GO:0014003	oligodendrocyte development	7/618	57/28928	0.122807	5.74848	5.30197	0.000205647	0.00286756	0.00202891	Ascl1/Cntn1/Sox11/Hdac11/B4galt6/Id2/Tcf7l2	7	UBC cKO
GO:0095500	acetylcholine receptor signaling pathway	7/618	57/28928	0.122807	5.74848	5.30197	0.000205647	0.00286756	0.00202891	Chrm3/Plcb1/Chrm2/Rgs8/Rgs10/Oprm1/Chrna7	7	UBC cKO
GO:0036293	response to decreased oxygen levels	20/618	379/28928	0.0527704	2.47014	4.25655	0.000217858	0.00302331	0.0021391	Prkce/Grin2b/Vldlr/Drd1/Vegfc/Myc/Ece1/Crhr1/Pink1/Kcnma1/Cpeb4/Kcnd2/B3gat1/Foxo3/Slc8a3/Fos/Nr4a2/Slc1a1/Nfe2l2/Mgarp	20	UBC cKO
GO:1903539	protein localization to postsynaptic membrane	8/618	76/28928	0.105263	4.92727	5.06507	0.000218163	0.00302331	0.0021391	Erbb4/Dlg2/Lgi1/Kalrn/Cacna2d2/Grin1/C1ql3/Stx3	8	UBC cKO
GO:0009952	anterior/posterior pattern specification	15/618	240/28928	0.0625	2.92557	4.42578	0.00022325	0.00308428	0.00218224	Pax6/Pcdh8/Pbx1/Mllt3/Sfrp2/Lhx1/Pgap1/Lef1/En1/Pcsk6/Zbtb16/Acvr2b/Dll1/Hey1/Cobl	15	UBC cKO
GO:0015833	peptide transport	19/618	351/28928	0.0541311	2.53382	4.27166	0.000225599	0.00310123	0.00219424	Prkce/Chrm3/Cacna1d/Plcb1/Kalrn/Vgf/Crhr1/Syt7/Syt9/Cplx3/Acvr2b/Smpd3/Abcg1/Cartpt/Tcf7l2/Abcc8/Vsnl1/Acsl4/Slc15a2	19	UBC cKO
GO:0006939	smooth muscle contraction	10/618	118/28928	0.0847458	3.96687	4.77138	0.00022724	0.00310123	0.00219424	Chrm3/Dock4/Chrm2/Drd1/Kcnma1/Prkg1/Smpd3/Htr2a/Tshz3/Cacna1g	10	UBC cKO
GO:0035282	segmentation	10/618	118/28928	0.0847458	3.96687	4.77138	0.00022724	0.00310123	0.00219424	Nrp1/Pcdh8/Mllt3/Sfrp2/Lhx1/Lef1/Pcsk6/Dll1/Sema3f/Cobl	10	UBC cKO
GO:0071774	response to fibroblast growth factor	10/618	118/28928	0.0847458	3.96687	4.77138	0.00022724	0.00310123	0.00219424	Pax6/Spry2/Lhx1/Nr4a1/Gclc/Runx2/Tcf7l2/Gpc1/Spry1/Prkd2	10	UBC cKO
GO:0097475	motor neuron migration	4/618	15/28928	0.266667	12.4824	6.57216	0.000233422	0.00317198	0.0022443	Nrp1/Ascl1/Lhx1/Neurod4	4	UBC cKO
GO:0006790	sulfur compound metabolic process	19/618	352/28928	0.0539773	2.52663	4.25774	0.000233837	0.00317198	0.0022443	Chst8/Slc1a2/Hs2st1/Gsto1/Gclc/Tpst1/Dgat2/Hs3st2/Tcf7l2/Gusb/Gpc1/Slc1a1/Xylt1/Galns/Ndst4/Pank4/Acsl4/Stat5b/Nfe2l2	19	UBC cKO
GO:0019933	cAMP-mediated signaling	8/618	77/28928	0.103896	4.86328	5.0153	0.000238966	0.00321832	0.00227708	Pde1a/Ece1/Crhr1/Oprm1/Pde10a/Ksr1/Sox9/Pde3a	8	UBC cKO
GO:0060675	ureteric bud morphogenesis	8/618	77/28928	0.103896	4.86328	5.0153	0.000238966	0.00321832	0.00227708	Pbx1/Lhx1/Myc/Hs2st1/Kif26b/Hey1/Cited1/Sox9	8	UBC cKO
GO:0043043	peptide biosynthetic process	5/618	27/28928	0.185185	8.66834	5.88983	0.000239403	0.00321832	0.00227708	Dmd/Slc1a2/Gclc/Slc1a1/Nfe2l2	5	UBC cKO
GO:0006816	calcium ion transport	23/618	473/28928	0.0486258	2.27613	4.13448	0.00024949	0.00334391	0.00236594	Prkce/Cacna1d/Grin2b/Dmd/Plcb1/Cachd1/Drd1/Cacna2d2/Cacna2d3/Grin1/Hpca/Crhr1/Cacna1i/Chrna7/Gsto1/Stim2/Hap1/Htr2a/Plpp4/Slc8a3/Gem/Jph3/Cacna1g	23	UBC cKO
GO:0014047	glutamate secretion	6/618	42/28928	0.142857	6.68701	5.4493	0.000253036	0.00338134	0.00239242	Grin2b/Prkg1/Pianp/Bdnf/Nr3c1/Abcc8	6	UBC cKO
GO:0048864	stem cell development	9/618	98/28928	0.0918367	4.29879	4.83305	0.00025436	0.00338895	0.00239781	Nrp1/Pax6/Erbb4/Sema5b/Radil/Sema3f/Sox9/Sema4b/Sema6b	9	UBC cKO
GO:1905145	cellular response to acetylcholine	7/618	59/28928	0.118644	5.55362	5.173	0.00025578	0.00339778	0.00240406	Chrm3/Plcb1/Chrm2/Rgs8/Rgs10/Oprm1/Chrna7	7	UBC cKO
GO:0010038	response to metal ion	20/618	384/28928	0.0520833	2.43797	4.19116	0.000258382	0.00342223	0.00242136	Dlg2/Pam/Glra1/Gria1/Kcnc2/Hpca/Mef2c/Kcnma1/Smpd3/Id2/Gclc/Lgmn/Fos/Entpd6/Abcc8/Slc1a1/Gatm/Cacna1g/Syt3/Nfe2l2	20	UBC cKO
GO:0036294	cellular response to decreased oxygen levels	13/618	192/28928	0.0677083	3.16936	4.45601	0.000267006	0.00352605	0.00249481	Prkce/Vldlr/Drd1/Myc/Pink1/Cpeb4/Kcnd2/B3gat1/Foxo3/Slc8a3/Fos/Nfe2l2/Mgarp	13	UBC cKO
GO:0090257	regulation of muscle system process	16/618	272/28928	0.0588235	2.75347	4.29291	0.00027726	0.00365073	0.00258303	Chrm3/Tead1/Ptk2/Dock4/Dmd/Chrm2/Ece1/Nr4a3/Nr4a1/Mef2c/Kcnma1/Prkg1/Foxo3/Slc8a3/Nr3c1/Abcc8	16	UBC cKO
GO:0014013	regulation of gliogenesis	11/618	144/28928	0.0763889	3.57569	4.578	0.000279294	0.00366675	0.00259437	Ptn/Ptk2/Sox11/Vegfc/Myc/Serpine2/Zfp365/Ldlr/Mycn/Id2/Abcc8	11	UBC cKO
GO:0062237	protein localization to postsynapse	8/618	79/28928	0.101266	4.74016	4.91829	0.000285452	0.00373668	0.00264384	Erbb4/Dlg2/Lgi1/Kalrn/Cacna2d2/Grin1/C1ql3/Stx3	8	UBC cKO
GO:0099174	regulation of presynapse organization	6/618	43/28928	0.139535	6.5315	5.36311	0.000288808	0.00376961	0.00266714	Il1rapl2/Grid2/Cacna2d3/Slitrk3/Clstn3/Slitrk4	6	UBC cKO
GO:0048754	branching morphogenesis of an epithelial tube	13/618	194/28928	0.0670103	3.13669	4.41185	0.000295247	0.00384248	0.0027187	Csmd1/Nrp1/Spry2/Pbx1/Slit2/Sfrp2/Lhx1/Myc/Lef1/Mycn/Cited1/Sox9/Spry1	13	UBC cKO
GO:0006109	regulation of carbohydrate metabolic process	14/618	220/28928	0.0636364	2.97876	4.3529	0.000297973	0.00386676	0.00273588	Prkce/Gnb3/Myc/Grb10/Prkg1/Sik1/Smpd3/Oprm1/Htr2a/Dgat2/Nr3c1/Slc4a4/Tcf7l2/Nfkb1	14	UBC cKO
GO:0003188	heart valve formation	4/618	16/28928	0.25	11.7023	6.32663	0.000305984	0.00393659	0.00278528	Olfm1/Zfpm2/Hey1/Sox9	4	UBC cKO
GO:0007406	negative regulation of neuroblast proliferation	4/618	16/28928	0.25	11.7023	6.32663	0.000305984	0.00393659	0.00278528	Ptn/Pax6/Prox1/Bdnf	4	UBC cKO
GO:0019184	nonribosomal peptide biosynthetic process	4/618	16/28928	0.25	11.7023	6.32663	0.000305984	0.00393659	0.00278528	Slc1a2/Gclc/Slc1a1/Nfe2l2	4	UBC cKO
GO:0050680	negative regulation of epithelial cell proliferation	12/618	170/28928	0.0705882	3.30417	4.4518	0.000311448	0.00399543	0.00282691	Ptn/Pax6/Sfrp2/Gas1/Rian/Mef2c/Sparc/B4galt1/Vash1/Sox9/Rap1gap/Efnb2	12	UBC cKO
GO:0021587	cerebellum morphogenesis	7/618	61/28928	0.114754	5.37153	5.04979	0.000315301	0.00403333	0.00285373	Grid2/Lhx1/Prox1/Serpine2/Gas1/Zfp365/Dll1	7	UBC cKO
GO:0030072	peptide hormone secretion	18/618	332/28928	0.0542169	2.53784	4.16393	0.000320674	0.00409042	0.00289412	Prkce/Chrm3/Cacna1d/Plcb1/Kalrn/Vgf/Crhr1/Syt7/Syt9/Cplx3/Acvr2b/Smpd3/Abcg1/Cartpt/Tcf7l2/Abcc8/Vsnl1/Acsl4	18	UBC cKO
GO:0090287	regulation of cellular response to growth factor stimulus	18/618	333/28928	0.0540541	2.53022	4.14961	0.000332429	0.00422834	0.00299171	Nrp1/Fstl5/Spry2/Sox11/Slit2/Htra1/Sfrp2/Dmd/Vegfc/Grb10/Dll1/Runx2/Crim1/Tcf7l2/Gpc1/Spry1/Onecut2/Prkd2	18	UBC cKO
GO:0072171	mesonephric tubule morphogenesis	8/618	81/28928	0.0987654	4.62312	4.82448	0.000339074	0.00428747	0.00303355	Pbx1/Lhx1/Myc/Hs2st1/Kif26b/Hey1/Cited1/Sox9	8	UBC cKO
GO:0106027	neuron projection organization	10/618	124/28928	0.0806452	3.77492	4.57522	0.000339585	0.00428747	0.00303355	Ppfia2/Grin2b/Kalrn/Grin1/Zfp365/Chrna7/Dock10/Lgmn/Prmt3/Shank3	10	UBC cKO
GO:0014829	vascular associated smooth muscle contraction	5/618	29/28928	0.172414	8.07053	5.62841	0.000339975	0.00428747	0.00303355	Chrm3/Dock4/Smpd3/Htr2a/Cacna1g	5	UBC cKO
GO:0006486	protein glycosylation	14/618	223/28928	0.0627803	2.93869	4.29395	0.000341852	0.00428747	0.00303355	Galnt17/Galntl6/Mgat4c/Galnt16/Galnt7/B3gat1/B4galt6/St6galnac3/Man2a1/Tmtc1/B4galt1/St8sia1/Galnt9/St3gal4	14	UBC cKO
GO:0043413	macromolecule glycosylation	14/618	223/28928	0.0627803	2.93869	4.29395	0.000341852	0.00428747	0.00303355	Galnt17/Galntl6/Mgat4c/Galnt16/Galnt7/B3gat1/B4galt6/St6galnac3/Man2a1/Tmtc1/B4galt1/St8sia1/Galnt9/St3gal4	14	UBC cKO
GO:1905144	response to acetylcholine	7/618	62/28928	0.112903	5.28489	4.99021	0.000348965	0.00436449	0.00308804	Chrm3/Plcb1/Chrm2/Rgs8/Rgs10/Oprm1/Chrna7	7	UBC cKO
GO:0001667	ameboidal-type cell migration	16/618	278/28928	0.057554	2.69405	4.19335	0.000353226	0.0043983	0.00311196	Prkce/Nrp1/Pax6/Erbb4/Ptk2/Arid5b/Ptprr/Epb41l4b/Prox1/Sema5b/Radil/Sema3f/Sox9/Sema4b/Rreb1/Sema6b	16	UBC cKO
GO:0003002	regionalization	22/618	454/28928	0.0484581	2.26828	4.02434	0.000353627	0.0043983	0.00311196	Nrp1/Pax6/Ascl1/Pcdh8/Pbx1/Mllt3/Sfrp2/Lhx1/Pgap1/Gas1/Lef1/Mef2c/En1/Pcsk6/Zbtb16/Acvr2b/Dll1/Sema3f/Hey1/Sufu/Cobl/Spry1	22	UBC cKO
GO:0031644	regulation of nervous system process	12/618	173/28928	0.0693642	3.24687	4.37946	0.00036528	0.00453068	0.00320563	Celf4/Grin2b/Glra1/Gria1/Grik1/Grin1/Chrna7/Shisa8/Plk2/Slc8a3/Cartpt/Shank3	12	UBC cKO
GO:1904861	excitatory synapse assembly	6/618	45/28928	0.133333	6.24121	5.19867	0.000372183	0.00460358	0.00325721	Grid2/C1ql3/Slitrk3/Clstn3/Caskin1/Shank3	6	UBC cKO
GO:0042476	odontogenesis	11/618	149/28928	0.0738255	3.4557	4.44025	0.000374587	0.00461726	0.00326688	Bcl11b/Bcor/Gas1/Lef1/Acvr2b/Smpd3/Dll1/Runx2/Tcf7l2/Jag2/Bcl2l11	11	UBC cKO
GO:0001558	regulation of cell growth	22/618	456/28928	0.0482456	2.25833	4.0017	0.000375345	0.00461726	0.00326688	Slit1/Nrp1/Barhl2/Slit3/Tead1/Olfm1/Ptk2/Slit2/Sfrp2/Lgi1/Serpine2/Gas1/Rnf157/Clstn3/Bdnf/Sema3f/Bcl11a/Nr3c1/Disc1/Acsl4/Cda/Syt3	22	UBC cKO
GO:0061548	ganglion development	4/618	17/28928	0.235294	11.0139	6.102	0.000393396	0.00482609	0.00341464	Nrp1/Ascl1/Insm1/Sema3f	4	UBC cKO
GO:0030203	glycosaminoglycan metabolic process	9/618	104/28928	0.0865385	4.05078	4.60497	0.000396735	0.00485378	0.00343423	Hs2st1/B3gat1/Smpd3/Hs3st2/Gusb/Xylt1/Galns/Ndst4/Nfkb1	9	UBC cKO
GO:0015837	amine transport	10/618	127/28928	0.0787402	3.68575	4.48167	0.000411165	0.00501666	0.00354947	Grin2b/Grik1/Crhr1/Pink1/Prkg1/Syt7/Chrna7/Htr2a/Cartpt/Nr3c1	10	UBC cKO
GO:0019432	triglyceride biosynthetic process	6/618	46/28928	0.130435	6.10553	5.12014	0.000420363	0.00511499	0.00361904	Pnpla3/Ldlr/Sik1/Dgat2/Tcf7l2/Acsl4	6	UBC cKO
GO:0050881	musculoskeletal movement	7/618	64/28928	0.109375	5.11974	4.87481	0.000424915	0.00512626	0.00362702	Ascl1/Dmd/Nr4a1/Atp8a2/Slc8a3/Tshz3/Gaa	7	UBC cKO
GO:0009798	axis specification	9/618	105/28928	0.0857143	4.01221	4.56863	0.000425856	0.00512626	0.00362702	Pax6/Lhx1/Pgap1/Bcor/Pcsk6/Dll1/Hey1/Cited1/Cobl	9	UBC cKO
GO:0019233	sensory perception of pain	9/618	105/28928	0.0857143	4.01221	4.56863	0.000425856	0.00512626	0.00362702	Dlg2/Retreg1/Grin2b/Grin1/Kcnd2/Oprm1/Htr2a/Disc1/Lxn	9	UBC cKO
GO:0042475	odontogenesis of dentin-containing tooth	9/618	105/28928	0.0857143	4.01221	4.56863	0.000425856	0.00512626	0.00362702	Bcl11b/Lef1/Acvr2b/Smpd3/Dll1/Runx2/Tcf7l2/Jag2/Bcl2l11	9	UBC cKO
GO:0007632	visual behavior	8/618	84/28928	0.0952381	4.45801	4.68936	0.000434648	0.0052181	0.003692	Drd1/Slc1a2/Nts/Grin1/Crhr1/B3gat1/Pianp/Abcc8	8	UBC cKO
GO:0038127	ERBB signaling pathway	10/618	128/28928	0.078125	3.65696	4.45112	0.000437646	0.00524008	0.00370755	Cdh13/Erbb4/Cadm1/Ptk2/Spry2/Ptprr/Nrg2/Hap1/Lgmn/Sox9	10	UBC cKO
GO:0002790	peptide secretion	18/618	341/28928	0.0527859	2.47086	4.03683	0.000440721	0.00526286	0.00372367	Prkce/Chrm3/Cacna1d/Plcb1/Kalrn/Vgf/Crhr1/Syt7/Syt9/Cplx3/Acvr2b/Smpd3/Abcg1/Cartpt/Tcf7l2/Abcc8/Vsnl1/Acsl4	18	UBC cKO
GO:0009266	response to temperature stimulus	12/618	177/28928	0.0677966	3.1735	4.28544	0.000449128	0.00534904	0.00378464	Ier5/Vgf/Chrna7/Htr2a/Gclc/Disc1/Ano3/Zfp516/St8sia1/Lxn/Xylt1/Slc12a5	12	UBC cKO
GO:0045859	regulation of protein kinase activity	23/618	494/28928	0.0465587	2.17937	3.90634	0.000458363	0.00544458	0.00385224	Tead1/Ptk2/Spry2/Sfrp2/Vldlr/Vegfc/Prox1/Trib2/Synpo2/Shb/Prlr/Mmd/Neurl1a/Hipk3/Slc8a3/Xrcc6/Cartpt/Ksr1/Spry1/Slc1a1/Tfap4/Fzd8/Cdc25b	23	UBC cKO
GO:0021575	hindbrain morphogenesis	7/618	65/28928	0.107692	5.04098	4.8189	0.000467545	0.00550528	0.00389519	Grid2/Lhx1/Prox1/Serpine2/Gas1/Zfp365/Dll1	7	UBC cKO
GO:0042596	fear response	7/618	65/28928	0.107692	5.04098	4.8189	0.000467545	0.00550528	0.00389519	Grin2b/Drd1/Crhr1/Mef2c/Bdnf/Shank3/Slc1a1	7	UBC cKO
GO:2000630	positive regulation of miRNA metabolic process	7/618	65/28928	0.107692	5.04098	4.8189	0.000467545	0.00550528	0.00389519	Pax6/Tead1/Myc/Foxo3/Nr3c1/Fos/Nfkb1	7	UBC cKO
GO:0003338	metanephros morphogenesis	5/618	31/28928	0.16129	7.54985	5.39091	0.000469604	0.00550528	0.00389519	Lhx1/Kif26b/Fras1/Cited1/Sox9	5	UBC cKO
GO:0060004	reflex	5/618	31/28928	0.16129	7.54985	5.39091	0.000469604	0.00550528	0.00389519	Ascl1/Glra1/Nr4a3/Kcnma1/Slc1a1	5	UBC cKO
GO:0001666	response to hypoxia	18/618	343/28928	0.0524781	2.45645	4.00913	0.000472139	0.00552059	0.00390602	Prkce/Grin2b/Vldlr/Drd1/Vegfc/Myc/Ece1/Crhr1/Pink1/Kcnma1/Kcnd2/B3gat1/Foxo3/Slc8a3/Fos/Nr4a2/Nfe2l2/Mgarp	18	UBC cKO
GO:0015844	monoamine transport	9/618	107/28928	0.0841121	3.93721	4.49727	0.000489385	0.00570737	0.00403818	Drd1/Crhr1/Pink1/Syt7/Slc29a4/Smpd3/Chrna7/Htr2a/Cartpt	9	UBC cKO
GO:0072077	renal vesicle morphogenesis	4/618	18/28928	0.222222	10.402	5.89534	0.000497284	0.00576952	0.00408215	Lhx1/Kif26b/Cited1/Sox9	4	UBC cKO
GO:0098880	maintenance of postsynaptic specialization structure	4/618	18/28928	0.222222	10.402	5.89534	0.000497284	0.00576952	0.00408215	Cadm1/Dlg2/Mpp2/Shank3	4	UBC cKO
GO:0070373	negative regulation of ERK1 and ERK2 cascade	8/618	86/28928	0.0930233	4.35433	4.60276	0.000509723	0.00589859	0.00417347	Spry2/Ptprr/Dmd/Dusp26/Dusp4/Chrna7/Cnksr3/Spry1	8	UBC cKO
GO:0003206	cardiac chamber morphogenesis	11/618	155/28928	0.0709677	3.32193	4.28252	0.000523606	0.00603215	0.00426797	Nrp1/Slit3/Zfpm2/Sox11/Slit2/Sfrp2/Prox1/Mef2c/Id2/Hey1/Parva	11	UBC cKO
GO:0043266	regulation of potassium ion transport	9/618	108/28928	0.0833333	3.90076	4.46223	0.00052395	0.00603215	0.00426797	Cacna1d/Kcnip4/Kcnc2/Dpp10/Kcng3/Htr2a/Atp1b2/Abcc8/Kcnab2	9	UBC cKO
GO:0046890	regulation of lipid biosynthetic process	14/618	233/28928	0.0600858	2.81256	4.10434	0.000530283	0.00608944	0.00430851	Erbb4/Prox1/Prkg1/Ldlr/Sik1/Smpd3/Htr2a/Abcg1/Dgat2/Nr3c1/Tcf7l2/Mid1ip1/Prmt3/Nfkb1	14	UBC cKO
GO:0042886	amide transport	20/618	407/28928	0.04914	2.3002	3.90302	0.000541886	0.0062068	0.00439154	Prkce/Chrm3/Cacna1d/Plcb1/Kalrn/Vgf/Crhr1/Syt7/Syt9/Cplx3/Pou3f3/Acvr2b/Smpd3/Abcg1/Cartpt/Tcf7l2/Abcc8/Vsnl1/Acsl4/Slc15a2	20	UBC cKO
GO:0001945	lymph vessel development	5/618	32/28928	0.15625	7.31392	5.27996	0.000546868	0.0062163	0.00439826	Vegfc/Prox1/Acvr2b/Vash1/Efnb2	5	UBC cKO
GO:0090128	regulation of synapse maturation	5/618	32/28928	0.15625	7.31392	5.27996	0.000546868	0.0062163	0.00439826	Adgrb3/Nrg2/Neurl1a/Arhgef15/Disc1	5	UBC cKO
GO:1900273	positive regulation of long-term synaptic potentiation	5/618	32/28928	0.15625	7.31392	5.27996	0.000546868	0.0062163	0.00439826	Drd1/Chrna7/Ptpn5/Lgmn/Shank3	5	UBC cKO
GO:0002065	columnar/cuboidal epithelial cell differentiation	11/618	156/28928	0.0705128	3.30064	4.25698	0.000552701	0.00626674	0.00443395	Pax6/Ascl1/Sox11/Insm1/Prox1/Lef1/Kcnma1/Dll1/Pou3f2/Foxp4/Sox9	11	UBC cKO
GO:0071375	cellular response to peptide hormone stimulus	18/618	348/28928	0.0517241	2.42116	3.94073	0.000559284	0.00632541	0.00447546	Pax6/Ptk2/Gria1/Plcb1/Nr4a3/Nr4a1/Crhr1/Grb10/Gclc/Sh2b2/Fos/Socs3/Nr4a2/Rhoq/Nfkb1/Stat5b/Nfe2l2/Mgarp	18	UBC cKO
GO:0008277	regulation of G protein-coupled receptor signaling pathway	11/618	157/28928	0.0700637	3.27962	4.23165	0.000583134	0.00656208	0.00464292	Grm5/Slit3/Slit2/Plcb1/Ece1/Rgs8/Grk3/Rgs10/Oprm1/Pde10a/Pde3a	11	UBC cKO
GO:0044272	sulfur compound biosynthetic process	11/618	157/28928	0.0700637	3.27962	4.23165	0.000583134	0.00656208	0.00464292	Slc1a2/Hs2st1/Gclc/Hs3st2/Tcf7l2/Slc1a1/Xylt1/Ndst4/Pank4/Acsl4/Nfe2l2	11	UBC cKO
GO:0060219	camera-type eye photoreceptor cell differentiation	6/618	49/28928	0.122449	5.73172	4.89781	0.00059455	0.00667382	0.00472198	Ptn/Sdk2/Rorb/Thrb/Rpgrip1/Sox9	6	UBC cKO
GO:0010586	miRNA metabolic process	9/618	110/28928	0.0818182	3.82983	4.3934	0.000599094	0.00670806	0.0047462	Pax6/Tead1/Myc/Tent4b/Foxo3/Nr3c1/Fos/Sox9/Nfkb1	9	UBC cKO
GO:0050879	multicellular organismal movement	7/618	68/28928	0.102941	4.81858	4.65784	0.000616228	0.00688275	0.0048698	Ascl1/Dmd/Nr4a1/Atp8a2/Slc8a3/Tshz3/Gaa	7	UBC cKO
GO:0016322	neuron remodeling	4/618	19/28928	0.210526	9.85454	5.7043	0.000619302	0.00689992	0.00488195	Adgrb3/Ntn4/Bcl11a/Epha8	4	UBC cKO
GO:0033002	muscle cell proliferation	16/618	293/28928	0.0546075	2.55613	3.95554	0.000625804	0.00695509	0.00492099	Cdh13/Erbb4/Pde1a/Ptk2/Zfpm2/Myc/Nr4a3/Mef2c/Prkg1/Smpd3/Id2/Xrcc6/Fos/Tcf7l2/Rtl1/Stat5b	16	UBC cKO
GO:0071453	cellular response to oxygen levels	13/618	210/28928	0.0619048	2.8977	4.0779	0.000627622	0.00695808	0.0049231	Prkce/Vldlr/Drd1/Myc/Pink1/Cpeb4/Kcnd2/B3gat1/Foxo3/Slc8a3/Fos/Nfe2l2/Mgarp	13	UBC cKO
GO:0015012	heparan sulfate proteoglycan biosynthetic process	5/618	33/28928	0.151515	7.09228	5.1737	0.000633296	0.00696936	0.00493108	Hs2st1/Hs3st2/Tcf7l2/Xylt1/Ndst4	5	UBC cKO
GO:0071514	genomic imprinting	5/618	33/28928	0.151515	7.09228	5.1737	0.000633296	0.00696936	0.00493108	Meg3/Mycn/Zdbf2/Gnasas1/Airn	5	UBC cKO
GO:0099505	regulation of presynaptic membrane potential	5/618	33/28928	0.151515	7.09228	5.1737	0.000633296	0.00696936	0.00493108	Gabrb1/Glra1/Gria1/Kcnc2/Gabra2	5	UBC cKO
GO:0046928	regulation of neurotransmitter secretion	9/618	111/28928	0.0810811	3.79533	4.35959	0.000639845	0.00702421	0.00496989	Cspg5/Cacna1d/Stxbp5/Ppfia2/Sv2b/Mef2c/Cplx3/Rims4/Tspoap1	9	UBC cKO
GO:0021536	diencephalon development	8/618	89/28928	0.0898876	4.20756	4.4777	0.000641707	0.00702747	0.0049722	Nrp1/Pax6/Kcnc2/Nhlh2/Hap1/Pou3f2/Tcf7l2/Nr4a2	8	UBC cKO
GO:0021696	cerebellar cortex morphogenesis	6/618	50/28928	0.12	5.61709	4.82776	0.000663574	0.0072066	0.00509894	Grid2/Lhx1/Prox1/Serpine2/Zfp365/Dll1	6	UBC cKO
GO:0099633	protein localization to postsynaptic specialization membrane	6/618	50/28928	0.12	5.61709	4.82776	0.000663574	0.0072066	0.00509894	Erbb4/Dlg2/Lgi1/Kalrn/Cacna2d2/C1ql3	6	UBC cKO
GO:0099645	neurotransmitter receptor localization to postsynaptic specialization membrane	6/618	50/28928	0.12	5.61709	4.82776	0.000663574	0.0072066	0.00509894	Erbb4/Dlg2/Lgi1/Kalrn/Cacna2d2/C1ql3	6	UBC cKO
GO:0021761	limbic system development	10/618	135/28928	0.0740741	3.46734	4.24549	0.000665546	0.0072066	0.00509894	Nrp1/Drd1/Prox1/Nr4a3/Lef1/Nhlh2/Pianp/Hap1/Pou3f2/Sema6b	10	UBC cKO
GO:0016331	morphogenesis of embryonic epithelium	12/618	185/28928	0.0648649	3.03626	4.10516	0.000666089	0.0072066	0.00509894	Pcdh8/Sox11/Sfrp2/Vegfc/Hs2st1/Lmo4/Sufu/Sox9/Ptk7/Cobl/Shank3/Jag2	12	UBC cKO
GO:0003170	heart valve development	7/618	69/28928	0.101449	4.74875	4.60623	0.000673358	0.0072503	0.00512986	Slit3/Olfm1/Zfpm2/Slit2/Mef2c/Hey1/Sox9	7	UBC cKO
GO:1903307	positive regulation of regulated secretory pathway	7/618	69/28928	0.101449	4.74875	4.60623	0.000673358	0.0072503	0.00512986	Syt10/Cacna1d/Crhr1/Syt7/Syt9/Cacna1i/Cacna1g	7	UBC cKO
GO:0097305	response to alcohol	19/618	384/28928	0.0494792	2.31607	3.83587	0.00068029	0.00730742	0.00517027	Prkce/Slit3/Pax6/Grin2b/Glra1/Gria1/Grin1/Kcnc2/Gramd1b/Crhr1/Oprm1/Chrna7/Foxo3/Glb1/Nr3c1/Fos/Npas4/Adcy3/Cda	19	UBC cKO
GO:0046879	hormone secretion	20/618	415/28928	0.0481928	2.25586	3.80732	0.000690006	0.0073941	0.0052316	Prkce/Chrm3/Cacna1d/Sox11/Plcb1/Kalrn/Vgf/Crhr1/Syt7/Syt9/Cplx3/Acvr2b/Smpd3/Oprm1/Abcg1/Cartpt/Tcf7l2/Abcc8/Vsnl1/Acsl4	20	UBC cKO
GO:0071772	response to BMP	12/618	186/28928	0.0645161	3.01994	4.08331	0.00069853	0.00744988	0.00527107	Fstl5/Sox11/Htra1/Sfrp2/Lef1/Acvr2b/Smpd3/Vstm2a/Runx2/Crim1/Tcf7l2/Sox9	12	UBC cKO
GO:0071773	cellular response to BMP stimulus	12/618	186/28928	0.0645161	3.01994	4.08331	0.00069853	0.00744988	0.00527107	Fstl5/Sox11/Htra1/Sfrp2/Lef1/Acvr2b/Smpd3/Vstm2a/Runx2/Crim1/Tcf7l2/Sox9	12	UBC cKO
GO:0030336	negative regulation of cell migration	17/618	326/28928	0.0521472	2.44096	3.8658	0.000719769	0.0076582	0.00541846	Ptn/Ptk2/Slit2/Sfrp2/Ptprr/Plcb1/Drd1/Mef2c/Prkg1/Hdac5/Foxo3/Atp1b2/Abcc8/Vash1/Adgrb1/Mitf/Nfe2l2	17	UBC cKO
GO:0048863	stem cell differentiation	16/618	297/28928	0.0538721	2.5217	3.89462	0.000723398	0.00767862	0.00543291	Sox5/Nrp1/Ptn/Pax6/Erbb4/Mllt3/Sfrp2/Sema5b/Mef2c/Radil/Sema3f/Runx2/Sox9/Sema4b/Sema6b/Nfe2l2	16	UBC cKO
GO:0030947	regulation of vascular endothelial growth factor receptor signaling pathway	5/618	34/28928	0.147059	6.88369	5.07179	0.000729559	0.00772576	0.00546626	Nrp1/Vegfc/Grb10/Dll1/Prkd2	5	UBC cKO
GO:0060074	synapse maturation	6/618	51/28928	0.117647	5.50695	4.75957	0.000738641	0.0077743	0.0055006	Erbb4/Adgrb3/Nrg2/Neurl1a/Arhgef15/Disc1	6	UBC cKO
GO:0060563	neuroepithelial cell differentiation	6/618	51/28928	0.117647	5.50695	4.75957	0.000738641	0.0077743	0.0055006	Ascl1/Sox11/Insm1/Lef1/Dll1/Pou3f2	6	UBC cKO
GO:0048705	skeletal system morphogenesis	15/618	269/28928	0.0557621	2.61017	3.92007	0.000739337	0.0077743	0.0055006	Sox5/Sp5/Sox11/Arid5b/Lhx1/Myc/Gas1/Sik3/Mef2c/Foxn3/Mycn/Acvr2b/Smpd3/Runx2/Sox9	15	UBC cKO
GO:0032230	positive regulation of synaptic transmission, GABAergic	4/618	20/28928	0.2	9.36181	5.52691	0.000761122	0.00794752	0.00562317	Prkce/Erbb4/Grik1/Hap1	4	UBC cKO
GO:0040037	negative regulation of fibroblast growth factor receptor signaling pathway	4/618	20/28928	0.2	9.36181	5.52691	0.000761122	0.00794752	0.00562317	Spry2/Tcf7l2/Gpc1/Spry1	4	UBC cKO
GO:0051412	response to corticosterone	4/618	20/28928	0.2	9.36181	5.52691	0.000761122	0.00794752	0.00562317	Foxo3/Nr3c1/Fos/Npas4	4	UBC cKO
GO:0070085	glycosylation	14/618	242/28928	0.0578512	2.70796	3.94209	0.000769161	0.00801284	0.00566938	Galnt17/Galntl6/Mgat4c/Galnt16/Galnt7/B3gat1/B4galt6/St6galnac3/Man2a1/Tmtc1/B4galt1/St8sia1/Galnt9/St3gal4	14	UBC cKO
GO:1904064	positive regulation of cation transmembrane transport	11/618	163/28928	0.0674847	3.15889	4.08384	0.000796545	0.0082789	0.00585763	Cacna1d/Dmd/Plcb1/Drd1/Grin1/Kcnc2/Gsto1/Stim2/Hap1/Cnksr3/Atp1b2	11	UBC cKO
GO:0007200	phospholipase C-activating G protein-coupled receptor signaling pathway	10/618	139/28928	0.0719424	3.36756	4.134	0.00083471	0.00861279	0.00609387	Grm5/Chrm3/Dgki/Plcb1/Drd1/Crhr1/Oprm1/Htr2a/Hcrtr2/Prkd2	10	UBC cKO
GO:0009791	post-embryonic development	10/618	139/28928	0.0719424	3.36756	4.134	0.00083471	0.00861279	0.00609387	Meg3/Bcl11b/Arid5b/Lhx1/Acvr2b/Tcf7l2/Nr4a2/Gnasas1/Igf2r/Bcl2l11	10	UBC cKO
GO:0061036	positive regulation of cartilage development	5/618	35/28928	0.142857	6.68701	4.97391	0.000836343	0.00861279	0.00609387	Sox5/Zbtb16/Thrb/Runx2/Sox9	5	UBC cKO
GO:0097107	postsynaptic density assembly	5/618	35/28928	0.142857	6.68701	4.97391	0.000836343	0.00861279	0.00609387	Grid2/C1ql3/Slitrk3/Caskin1/Shank3	5	UBC cKO
GO:0008361	regulation of cell size	13/618	217/28928	0.0599078	2.80423	3.94161	0.000850742	0.00874103	0.0061846	Slit1/Nrp1/Barhl2/Gnb3/Olfm1/Slit2/Kcnma1/Bdnf/Sema3f/Bcl11a/Disc1/Shank3/Slc12a5	13	UBC cKO
GO:0045668	negative regulation of osteoblast differentiation	7/618	72/28928	0.0972222	4.55088	4.45718	0.000870277	0.00892133	0.00631217	Rorb/Vegfc/Hdac5/Id2/Cited1/Crim1/Sox9	7	UBC cKO
GO:0001708	cell fate specification	9/618	116/28928	0.0775862	3.63174	4.19625	0.000879013	0.00898715	0.00635874	Pax6/Myt1l/Ascl1/Sfrp2/Lmo4/Dll1/Sufu/Pou3f2/Sox9	9	UBC cKO
GO:0070371	ERK1 and ERK2 cascade	18/618	362/28928	0.0497238	2.32752	3.75532	0.000880701	0.00898715	0.00635874	Nrp1/Dcc/Erbb4/Spry2/Ptprr/Dmd/Dusp26/Myc/Ece1/Dusp4/Grb10/Oprm1/Chrna7/Htr2a/Cnksr3/Sox9/Spry1/Prkd2	18	UBC cKO
GO:0032350	regulation of hormone metabolic process	6/618	53/28928	0.113208	5.29914	4.62844	0.000908324	0.00920626	0.00651377	Gnb3/Kcnma1/Nr3c1/Tcf7l2/Prmt3/Nfkb1	6	UBC cKO
GO:0071868	cellular response to monoamine stimulus	6/618	53/28928	0.113208	5.29914	4.62844	0.000908324	0.00920626	0.00651377	Drd1/Nr4a3/Rgs8/Oprm1/Htr2a/Slc1a1	6	UBC cKO
GO:0071870	cellular response to catecholamine stimulus	6/618	53/28928	0.113208	5.29914	4.62844	0.000908324	0.00920626	0.00651377	Drd1/Nr4a3/Rgs8/Oprm1/Htr2a/Slc1a1	6	UBC cKO
GO:0009914	hormone transport	20/618	425/28928	0.0470588	2.20278	3.69072	0.000923306	0.00930756	0.00658544	Prkce/Chrm3/Cacna1d/Sox11/Plcb1/Kalrn/Vgf/Crhr1/Syt7/Syt9/Cplx3/Acvr2b/Smpd3/Oprm1/Abcg1/Cartpt/Tcf7l2/Abcc8/Vsnl1/Acsl4	20	UBC cKO
GO:0001946	lymphangiogenesis	4/618	21/28928	0.190476	8.91601	5.36155	0.000924424	0.00930756	0.00658544	Vegfc/Prox1/Acvr2b/Vash1	4	UBC cKO
GO:0030073	insulin secretion	15/618	275/28928	0.0545455	2.55322	3.82376	0.000924537	0.00930756	0.00658544	Prkce/Chrm3/Cacna1d/Plcb1/Vgf/Syt7/Syt9/Cplx3/Acvr2b/Abcg1/Cartpt/Tcf7l2/Abcc8/Vsnl1/Acsl4	15	UBC cKO
GO:0045666	positive regulation of neuron differentiation	9/618	117/28928	0.0769231	3.6007	4.16466	0.0009346	0.00938781	0.00664223	Brinp3/Pax6/Ascl1/Sox11/Dmd/Prox1/Mef2c/Bdnf/Mmd	9	UBC cKO
GO:0061448	connective tissue development	17/618	334/28928	0.0508982	2.3825	3.75471	0.000939718	0.00941816	0.0066637	Sox5/Ebf2/Arid5b/Sfrp2/Dmd/Sik3/Mef2c/Mycn/Zbtb16/Smpd3/Thrb/Id2/Runx2/Dgat2/Zfp516/Sox9/Itgb8	17	UBC cKO
GO:0021695	cerebellar cortex development	7/618	73/28928	0.0958904	4.48854	4.40931	0.000945136	0.00945136	0.00668719	Grid2/Klhl1/Lhx1/Prox1/Serpine2/Zfp365/Dll1	7	UBC cKO
GO:0003401	axis elongation	5/618	36/28928	0.138889	6.50126	4.87978	0.000954347	0.00950114	0.00672241	Spry2/Sfrp2/Sox9/Ptk7/Spry1	5	UBC cKO
GO:0032252	secretory granule localization	5/618	36/28928	0.138889	6.50126	4.87978	0.000954347	0.00950114	0.00672241	Syt10/Ppfia2/Unc13c/Syt6/Tcf7l2	5	UBC cKO
GO:1903169	regulation of calcium ion transmembrane transport	12/618	193/28928	0.0621762	2.91041	3.93437	0.000964727	0.00958324	0.0067805	Prkce/Cacna1d/Dmd/Drd1/Grin1/Hpca/Crhr1/Gsto1/Stim2/Hap1/Gem/Jph3	12	UBC cKO
GO:0051147	regulation of muscle cell differentiation	11/618	167/28928	0.0658683	3.08323	3.98905	0.000972005	0.00963422	0.00681657	Prox1/Mef2c/Sik1/Hdac5/Id2/Bdnf/Dll1/Hey1/Nr3c1/Tshz3/Efnb2	11	UBC cKO
GO:2000628	regulation of miRNA metabolic process	8/618	95/28928	0.0842105	3.94182	4.24335	0.000988151	0.00973493	0.00688782	Pax6/Tead1/Myc/Foxo3/Nr3c1/Fos/Sox9/Nfkb1	8	UBC cKO
GO:0005996	monosaccharide metabolic process	16/618	306/28928	0.0522876	2.44753	3.7611	0.000991382	0.00973493	0.00688782	Gnb3/Myc/Man1c1/Sik1/Clstn3/Oprm1/Gsto1/Man2a1/Gclc/Glb1/Dgat2/B4galt1/Nr3c1/Tcf7l2/Rpia/Dhdh	16	UBC cKO
GO:0007265	Ras protein signal transduction	9/618	118/28928	0.0762712	3.57018	4.13342	0.000993006	0.00973493	0.00688782	Dgki/Spry2/Rapgef5/Plk2/Sh2b2/Rapgefl1/Ksr1/Spry1/Rasgrf1	9	UBC cKO
GO:0016525	negative regulation of angiogenesis	9/618	118/28928	0.0762712	3.57018	4.13342	0.000993006	0.00973493	0.00688782	Ptn/Adgrb3/Spry2/Sparc/Plk2/Abcc8/Vash1/Adgrb1/Yjefn3	9	UBC cKO
GO:0043473	pigmentation	9/618	118/28928	0.0762712	3.57018	4.13342	0.000993006	0.00973493	0.00688782	Myc/Mef2c/En1/Sparc/Spns2/Grk3/Cited1/Mitf/Bcl2l11	9	UBC cKO
GO:0007617	mating behavior	6/618	54/28928	0.111111	5.20101	4.56534	0.00100367	0.00977542	0.00691648	Drd1/Serpine2/Grin1/Thrb/Oprm1/Nhlh2	6	UBC cKO
GO:0048066	developmental pigmentation	6/618	54/28928	0.111111	5.20101	4.56534	0.00100367	0.00977542	0.00691648	Mef2c/Spns2/Grk3/Cited1/Mitf/Bcl2l11	6	UBC cKO
GO:0090207	regulation of triglyceride metabolic process	6/618	54/28928	0.111111	5.20101	4.56534	0.00100367	0.00977542	0.00691648	Gnb3/Ldlr/Sik1/Thrb/Dgat2/Tcf7l2	6	UBC cKO
GO:0048813	dendrite morphogenesis	12/618	194/28928	0.0618557	2.89541	3.91364	0.00100887	0.00980481	0.00693727	Nrp1/Ptn/Adgrb3/Ppfia2/Vldlr/Kalrn/Grin1/Zfp365/Chrna7/Dock10/Prmt3/Shank3	12	UBC cKO
GO:0045471	response to ethanol	11/618	168/28928	0.0654762	3.06488	3.9658	0.00102053	0.00989671	0.00700229	Prkce/Pax6/Grin2b/Glra1/Gria1/Grin1/Kcnc2/Crhr1/Oprm1/Chrna7/Fos	11	UBC cKO
GO:0003357	noradrenergic neuron differentiation	3/618	10/28928	0.3	14.0427	6.09481	0.00104091	0.0100294	0.00709615	Ascl1/Sox11/Insm1	3	UBC cKO
GO:0021877	forebrain neuron fate commitment	3/618	10/28928	0.3	14.0427	6.09481	0.00104091	0.0100294	0.00709615	Pax6/Ascl1/Bcl11b	3	UBC cKO
GO:0099562	maintenance of postsynaptic density structure	3/618	10/28928	0.3	14.0427	6.09481	0.00104091	0.0100294	0.00709615	Dlg2/Mpp2/Shank3	3	UBC cKO
GO:0061387	regulation of extent of cell growth	9/618	119/28928	0.0756303	3.54018	4.10251	0.00105433	0.010137	0.00717228	Slit1/Nrp1/Barhl2/Olfm1/Slit2/Bdnf/Sema3f/Bcl11a/Disc1	9	UBC cKO
GO:0051345	positive regulation of hydrolase activity	18/618	368/28928	0.048913	2.28957	3.67847	0.00106064	0.0101758	0.00719978	Asap1/Sfrp2/Kalrn/Rgs16/Myc/Tbc1d30/Rgs8/Mef2c/Arhgap24/Rgs10/Dock10/Lgmn/Slc1a1/Tfap4/Rasgrf1/Bcl2l11/Rap1gap/Aim2	18	UBC cKO
GO:0016339	calcium-dependent cell-cell adhesion via plasma membrane cell adhesion molecules	5/618	37/28928	0.135135	6.32555	4.78917	0.00108428	0.0103805	0.00734456	Cdh13/Cdh6/Cdh10/Cdh20/Cdh7	5	UBC cKO
GO:0006874	intracellular calcium ion homeostasis	17/618	339/28928	0.0501475	2.34736	3.68688	0.0011044	0.0104863	0.00741945	Prkce/Cacna1d/Grin2b/Dmd/Plcb1/Drd1/Grin1/Sv2b/Gsto1/Stim2/Hap1/Htr2a/Tspoap1/Slc8a3/Disc1/Jph3/Hcrtr2	17	UBC cKO
GO:0002042	cell migration involved in sprouting angiogenesis	6/618	55/28928	0.109091	5.10644	4.50378	0.00110651	0.0104863	0.00741945	Nrp1/Slit2/Nr4a1/Hdac5/Plk2/Efnb2	6	UBC cKO
GO:0015872	dopamine transport	6/618	55/28928	0.109091	5.10644	4.50378	0.00110651	0.0104863	0.00741945	Drd1/Pink1/Syt7/Slc29a4/Smpd3/Htr2a	6	UBC cKO
GO:0098926	postsynaptic signal transduction	7/618	75/28928	0.0933333	4.36885	4.31611	0.00111001	0.0104863	0.00741945	Chrm3/Plcb1/Chrm2/Rgs8/Rgs10/Oprm1/Chrna7	7	UBC cKO
GO:0043116	negative regulation of vascular permeability	4/618	22/28928	0.181818	8.51074	5.20686	0.0011109	0.0104863	0.00741945	Slit2/Nr3c1/Abcc8/Pde3a	4	UBC cKO
GO:0048532	anatomical structure arrangement	4/618	22/28928	0.181818	8.51074	5.20686	0.0011109	0.0104863	0.00741945	Nrp1/Dmd/Dll1/Sema3f	4	UBC cKO
GO:0006022	aminoglycan metabolic process	9/618	120/28928	0.075	3.51068	4.07194	0.00111869	0.0104863	0.00741945	Hs2st1/B3gat1/Smpd3/Hs3st2/Gusb/Xylt1/Galns/Ndst4/Nfkb1	9	UBC cKO
GO:0032024	positive regulation of insulin secretion	9/618	120/28928	0.075	3.51068	4.07194	0.00111869	0.0104863	0.00741945	Prkce/Chrm3/Cacna1d/Plcb1/Abcg1/Tcf7l2/Abcc8/Vsnl1/Acsl4	9	UBC cKO
GO:0032526	response to retinoic acid	9/618	120/28928	0.075	3.51068	4.07194	0.00111869	0.0104863	0.00741945	Brinp3/Tead1/Ascl1/Rorb/Mef2c/Sox9/Ptk7/Igf2r/Map7	9	UBC cKO
GO:2000181	negative regulation of blood vessel morphogenesis	9/618	120/28928	0.075	3.51068	4.07194	0.00111869	0.0104863	0.00741945	Ptn/Adgrb3/Spry2/Sparc/Plk2/Abcc8/Vash1/Adgrb1/Yjefn3	9	UBC cKO
GO:0060348	bone development	14/618	252/28928	0.0555556	2.6005	3.77028	0.00113546	0.0106129	0.00750902	Cadm1/Sp5/Dmd/Sik3/Mef2c/Sparc/Foxn3/Spns2/Zbtb16/Smpd3/Runx2/Mcph1/Sox9/Xylt1	14	UBC cKO
GO:0018209	peptidyl-serine modification	13/618	224/28928	0.0580357	2.7166	3.81063	0.00113693	0.0106129	0.00750902	Prkce/Spry2/Sfrp2/Dmd/Galnt16/Pink1/Chrna7/Bdnf/Plk2/Hipk3/Cnksr3/Slc1a1/Prkd2	13	UBC cKO
GO:0071560	cellular response to transforming growth factor beta stimulus	15/618	281/28928	0.0533808	2.4987	3.72997	0.00114755	0.0106899	0.00756347	Sox5/Tnrc6c/Ptk2/Spry2/Sox11/Htra1/Mef2c/Cited1/Nr3c1/Fos/Sox9/Itgb8/Spry1/Onecut2/Pde3a	15	UBC cKO
GO:0141091	transforming growth factor beta receptor superfamily signaling pathway	18/618	371/28928	0.0485175	2.27106	3.6406	0.00116179	0.0108001	0.00764146	Tnrc6c/Fstl5/Ptk2/Spry2/Sox11/Htra1/Sfrp2/Lef1/Acvr2b/Smpd3/Runx2/Cited1/Crim1/Fos/Tcf7l2/Itgb8/Spry1/Onecut2	18	UBC cKO
GO:1901343	negative regulation of vasculature development	9/618	121/28928	0.0743802	3.48167	4.04169	0.00118619	0.0110041	0.00778584	Ptn/Adgrb3/Spry2/Sparc/Plk2/Abcc8/Vash1/Adgrb1/Yjefn3	9	UBC cKO
GO:0043603	amide metabolic process	21/618	466/28928	0.0450644	2.10942	3.56724	0.0011964	0.0110613	0.00782629	Chst8/Pam/Slc1a2/Ece1/Pcsk6/Smpd3/B4galt6/Chrna7/Gsto1/St6galnac3/Hap1/Gclc/Abcg1/Dgat2/Mecr/Itgb8/Slc1a1/Pank4/Acsl4/Nfe2l2/Cers1	21	UBC cKO
GO:0007548	sex differentiation	18/618	372/28928	0.0483871	2.26495	3.62805	0.00119728	0.0110613	0.00782629	Csmd1/Slit3/Gfra1/Pbx1/Zfpm2/Arid5b/Sfrp2/Mir124a-1hg/Lhx1/Vgf/Nhlh2/Foxo3/Tcf7l2/Sox9/Stat5b/Bcl2l11/Kif18a/Map7	18	UBC cKO
GO:2000146	negative regulation of cell motility	17/618	342/28928	0.0497076	2.32677	3.64676	0.00121452	0.011154	0.00789184	Ptn/Ptk2/Slit2/Sfrp2/Ptprr/Plcb1/Drd1/Mef2c/Prkg1/Hdac5/Foxo3/Atp1b2/Abcc8/Vash1/Adgrb1/Mitf/Nfe2l2	17	UBC cKO
GO:0010828	positive regulation of D-glucose transmembrane transport	6/618	56/28928	0.107143	5.01526	4.4437	0.00121725	0.011154	0.00789184	Erbb4/Slc1a2/Nr4a3/Ocln/Rhoq/Nfe2l2	6	UBC cKO
GO:0021517	ventral spinal cord development	6/618	56/28928	0.107143	5.01526	4.4437	0.00121725	0.011154	0.00789184	Pax6/Ascl1/Vldlr/Lhx1/Lmo4/Sufu	6	UBC cKO
GO:0048546	digestive tract morphogenesis	6/618	56/28928	0.107143	5.01526	4.4437	0.00121725	0.011154	0.00789184	Sox11/Sfrp2/Acvr2b/Id2/Tcf7l2/Foxp4	6	UBC cKO
GO:1905606	regulation of presynapse assembly	5/618	38/28928	0.131579	6.15909	4.70183	0.00122688	0.0112193	0.0079381	Il1rapl2/Grid2/Slitrk3/Clstn3/Slitrk4	5	UBC cKO
GO:0006643	membrane lipid metabolic process	12/618	199/28928	0.0603015	2.82266	3.81195	0.00125555	0.0114582	0.00810709	Pgap1/Spns2/Smpd3/B4galt6/St6galnac3/Mecr/St8sia1/Itgb8/Gal3st3/St3gal4/Map7/Cers1	12	UBC cKO
GO:0043535	regulation of blood vessel endothelial cell migration	8/618	99/28928	0.0808081	3.78255	4.09753	0.00129244	0.0117709	0.00832835	Nrp1/Vegfc/Mef2c/Hdac5/Plk2/Vash1/Prkd2/Nfe2l2	8	UBC cKO
GO:0031290	retinal ganglion cell axon guidance	4/618	23/28928	0.173913	8.14071	5.06168	0.00132223	0.0120178	0.00850304	Slit1/Nrp1/Slit2/Alcam	4	UBC cKO
GO:0050433	regulation of catecholamine secretion	6/618	57/28928	0.105263	4.92727	4.38504	0.00133626	0.0120964	0.00855864	Crhr1/Pink1/Syt7/Chrna7/Htr2a/Cartpt	6	UBC cKO
GO:0060251	regulation of glial cell proliferation	6/618	57/28928	0.105263	4.92727	4.38504	0.00133626	0.0120964	0.00855864	Ptn/Ptk2/Sox11/Vegfc/Myc/Abcc8	6	UBC cKO
GO:0048660	regulation of smooth muscle cell proliferation	12/618	201/28928	0.0597015	2.79457	3.77215	0.00136728	0.0123523	0.00873972	Cdh13/Pde1a/Ptk2/Myc/Nr4a3/Mef2c/Prkg1/Smpd3/Id2/Xrcc6/Tcf7l2/Stat5b	12	UBC cKO
GO:0009416	response to light stimulus	17/618	346/28928	0.0491329	2.29987	3.59391	0.0013757	0.0124034	0.00877587	Drd1/Slc1a2/Sema5b/Nts/Grin1/Kcnc2/Crhr1/B3gat1/Sik1/Id2/Col6a3/Pianp/Atp8a2/Fos/Abcc8/Polh/Cers1	17	UBC cKO
GO:0008542	visual learning	7/618	78/28928	0.0897436	4.20081	4.18226	0.00139871	0.0125244	0.0088615	Drd1/Nts/Grin1/Crhr1/B3gat1/Pianp/Abcc8	7	UBC cKO
GO:1902893	regulation of miRNA transcription	7/618	78/28928	0.0897436	4.20081	4.18226	0.00139871	0.0125244	0.0088615	Pax6/Tead1/Myc/Foxo3/Nr3c1/Fos/Sox9	7	UBC cKO
GO:0038130	ERBB4 signaling pathway	3/618	11/28928	0.272727	12.7661	5.76672	0.0014086	0.0125244	0.0088615	Erbb4/Cadm1/Nrg2	3	UBC cKO
GO:0048843	negative regulation of axon extension involved in axon guidance	3/618	11/28928	0.272727	12.7661	5.76672	0.0014086	0.0125244	0.0088615	Slit1/Nrp1/Sema3f	3	UBC cKO
GO:0060385	axonogenesis involved in innervation	3/618	11/28928	0.272727	12.7661	5.76672	0.0014086	0.0125244	0.0088615	Nrp1/Col25a1/Ece1	3	UBC cKO
GO:0071670	smooth muscle cell chemotaxis	3/618	11/28928	0.272727	12.7661	5.76672	0.0014086	0.0125244	0.0088615	Nrp1/Slit2/Parva	3	UBC cKO
GO:0043255	regulation of carbohydrate biosynthetic process	9/618	124/28928	0.0725806	3.39743	3.95282	0.00140865	0.0125244	0.0088615	Grb10/Prkg1/Sik1/Smpd3/Oprm1/Dgat2/Nr3c1/Tcf7l2/Nfkb1	9	UBC cKO
GO:0072089	stem cell proliferation	10/618	149/28928	0.0671141	3.14155	3.87221	0.00141642	0.0125686	0.00889274	Pbx1/Sox11/Sfrp2/Vegfc/Shb/Hdac5/Runx2/Septin4/Sox9/Yjefn3	10	UBC cKO
GO:0045834	positive regulation of lipid metabolic process	11/618	175/28928	0.0628571	2.94228	3.80773	0.00141921	0.0125686	0.00889274	Prkce/Erbb4/Ldlr/Smpd3/Clstn3/Htr2a/Abcg1/Dgat2/Tcf7l2/Mid1ip1/Disp3	11	UBC cKO
GO:0071559	response to transforming growth factor beta	15/618	288/28928	0.0520833	2.43797	3.62357	0.00146341	0.0128633	0.00910124	Sox5/Tnrc6c/Ptk2/Spry2/Sox11/Htra1/Mef2c/Cited1/Nr3c1/Fos/Sox9/Itgb8/Spry1/Onecut2/Pde3a	15	UBC cKO
GO:0001662	behavioral fear response	6/618	58/28928	0.103448	4.84232	4.32773	0.00146395	0.0128633	0.00910124	Grin2b/Drd1/Mef2c/Bdnf/Shank3/Slc1a1	6	UBC cKO
GO:0071869	response to catecholamine	6/618	58/28928	0.103448	4.84232	4.32773	0.00146395	0.0128633	0.00910124	Drd1/Nr4a3/Rgs8/Oprm1/Htr2a/Slc1a1	6	UBC cKO
GO:1902895	positive regulation of miRNA transcription	6/618	58/28928	0.103448	4.84232	4.32773	0.00146395	0.0128633	0.00910124	Pax6/Tead1/Myc/Foxo3/Nr3c1/Fos	6	UBC cKO
GO:0045669	positive regulation of osteoblast differentiation	7/618	79/28928	0.0886076	4.14764	4.13913	0.00150694	0.0132152	0.00935024	Sox11/Sfrp2/Nell1/Mef2c/Acvr2b/Hey1/Runx2	7	UBC cKO
GO:0045765	regulation of angiogenesis	16/618	319/28928	0.0501567	2.34779	3.57637	0.00152403	0.013339	0.00943781	Nrp1/Ptn/Adgrb3/Spry2/Sfrp2/Vegfc/Sparc/Dll1/Plk2/Abcc8/Vash1/Itgb8/Adgrb1/Yjefn3/Prkd2/Nfe2l2	16	UBC cKO
GO:0001556	oocyte maturation	5/618	40/28928	0.125	5.85113	4.53618	0.001553	0.01342	0.00949515	Plcb1/Shb/Foxo3/Cdc25b/Pde3a	5	UBC cKO
GO:0001964	startle response	5/618	40/28928	0.125	5.85113	4.53618	0.001553	0.01342	0.00949515	Csmd1/Grid2/Grin2b/Glra1/Grin1	5	UBC cKO
GO:0043949	regulation of cAMP-mediated signaling	5/618	40/28928	0.125	5.85113	4.53618	0.001553	0.01342	0.00949515	Ece1/Crhr1/Oprm1/Pde10a/Pde3a	5	UBC cKO
GO:1903034	regulation of response to wounding	11/618	177/28928	0.0621469	2.90904	3.76401	0.00155404	0.01342	0.00949515	Prkce/Ptn/Ptk2/Serpine2/Rtn4rl1/Prkg1/Ajap1/Xylt1/Rreb1/St3gal4/Nfe2l2	11	UBC cKO
GO:0070482	response to oxygen levels	20/618	444/28928	0.045045	2.10852	3.47784	0.00155659	0.01342	0.00949515	Prkce/Grin2b/Vldlr/Drd1/Vegfc/Myc/Ece1/Crhr1/Pink1/Kcnma1/Cpeb4/Kcnd2/B3gat1/Foxo3/Slc8a3/Fos/Nr4a2/Slc1a1/Nfe2l2/Mgarp	20	UBC cKO
GO:0036303	lymph vessel morphogenesis	4/618	24/28928	0.166667	7.80151	4.92502	0.00156009	0.01342	0.00949515	Vegfc/Prox1/Acvr2b/Vash1	4	UBC cKO
GO:0042471	ear morphogenesis	10/618	151/28928	0.0662252	3.09994	3.82251	0.00156512	0.01342	0.00949515	Spry2/Myc/Nr4a3/Gas1/Sparc/Dll1/Atp8a2/Sox9/Ptk7/Lrig1	10	UBC cKO
GO:0045598	regulation of fat cell differentiation	10/618	151/28928	0.0662252	3.09994	3.82251	0.00156512	0.01342	0.00949515	Gnb3/Zfpm2/Sfrp2/Trib2/Zbtb16/Vstm2a/Id2/Htr2a/Tcf7l2/Rreb1	10	UBC cKO
GO:0030516	regulation of axon extension	8/618	102/28928	0.0784314	3.6713	3.99307	0.00156617	0.01342	0.00949515	Slit1/Nrp1/Barhl2/Olfm1/Slit2/Bdnf/Sema3f/Disc1	8	UBC cKO
GO:0097120	receptor localization to synapse	8/618	102/28928	0.0784314	3.6713	3.99307	0.00156617	0.01342	0.00949515	Erbb4/Dlg2/Lgi1/Kalrn/Cacna2d2/C1ql3/Stx3/Slc12a5	8	UBC cKO
GO:2001257	regulation of cation channel activity	8/618	102/28928	0.0784314	3.6713	3.99307	0.00156617	0.01342	0.00949515	Dmd/Hpca/Crhr1/Gsto1/Stim2/Hap1/Gem/Jph3	8	UBC cKO
GO:0046620	regulation of organ growth	9/618	126/28928	0.0714286	3.3435	3.89507	0.00157475	0.0134679	0.00952901	Erbb4/Ptk2/Zfpm2/Cacna2d2/Prox1/Mef2c/Nr3c1/Tcf7l2/Bcl2l11	9	UBC cKO
GO:0002209	behavioral defense response	6/618	59/28928	0.101695	4.76024	4.27171	0.00160072	0.0135608	0.0095948	Grin2b/Drd1/Mef2c/Bdnf/Shank3/Slc1a1	6	UBC cKO
GO:0006024	glycosaminoglycan biosynthetic process	6/618	59/28928	0.101695	4.76024	4.27171	0.00160072	0.0135608	0.0095948	B3gat1/Smpd3/Hs3st2/Xylt1/Ndst4/Nfkb1	6	UBC cKO
GO:0014014	negative regulation of gliogenesis	6/618	59/28928	0.101695	4.76024	4.27171	0.00160072	0.0135608	0.0095948	Ptn/Sox11/Ldlr/Mycn/Id2/Abcc8	6	UBC cKO
GO:0050771	negative regulation of axonogenesis	6/618	59/28928	0.101695	4.76024	4.27171	0.00160072	0.0135608	0.0095948	Slit1/Nrp1/Ptk2/Slit2/Sema3f/Bcl11a	6	UBC cKO
GO:0071867	response to monoamine	6/618	59/28928	0.101695	4.76024	4.27171	0.00160072	0.0135608	0.0095948	Drd1/Nr4a3/Rgs8/Oprm1/Htr2a/Slc1a1	6	UBC cKO
GO:0061614	miRNA transcription	7/618	80/28928	0.0875	4.09579	4.09671	0.00162159	0.0137118	0.00970158	Pax6/Tead1/Myc/Foxo3/Nr3c1/Fos/Sox9	7	UBC cKO
GO:0002064	epithelial cell development	14/618	262/28928	0.0534351	2.50125	3.60658	0.00163806	0.013825	0.00978168	Pax6/Bcl11b/Insm1/Dmd/Plcb1/Prox1/Kcnma1/Dll1/B4galt1/Cgn/Sox9/Onecut2/Ampd2/Map7	14	UBC cKO
GO:0009636	response to toxic substance	13/618	234/28928	0.0555556	2.6005	3.63199	0.0016816	0.0141658	0.0100228	Prkce/Gabrb1/Nxn/Gria1/Kcnc2/Pink1/Slc29a4/Gsto1/Fos/Nr4a2/Rab40b/Nfe2l2/Cers1	13	UBC cKO
GO:0007340	acrosome reaction	5/618	41/28928	0.121951	5.70842	4.45751	0.00173803	0.0145799	0.0103158	Glra1/Plcb1/Syt6/B4galt1/Adcy3	5	UBC cKO
GO:0048013	ephrin receptor signaling pathway	5/618	41/28928	0.121951	5.70842	4.45751	0.00173803	0.0145799	0.0103158	Ptk2/Epha10/Epha8/Ephb6/Efnb2	5	UBC cKO
GO:0030857	negative regulation of epithelial cell differentiation	6/618	60/28928	0.1	4.68091	4.21695	0.00174699	0.0145799	0.0103158	Spry2/Dll1/Cited1/Foxp4/Sox9/Spry1	6	UBC cKO
GO:0034332	adherens junction organization	6/618	60/28928	0.1	4.68091	4.21695	0.00174699	0.0145799	0.0103158	Cdh13/Cdh6/Cdh10/Cdh20/Cdh7/Efnb2	6	UBC cKO
GO:1900271	regulation of long-term synaptic potentiation	6/618	60/28928	0.1	4.68091	4.21695	0.00174699	0.0145799	0.0103158	Ptn/Drd1/Chrna7/Ptpn5/Lgmn/Shank3	6	UBC cKO
GO:0007589	body fluid secretion	9/618	128/28928	0.0703125	3.29126	3.83848	0.00175621	0.0146296	0.010351	Prkce/Chrm3/Erbb4/Kalrn/Kcnma1/Prlr/Neurl1a/Sytl2/Stat5b	9	UBC cKO
GO:0043525	positive regulation of neuron apoptotic process	8/618	104/28928	0.0769231	3.6007	3.92559	0.00177281	0.0147406	0.0104295	Ppp2r2b/Ascl1/Kcnma1/Bdnf/Htr2a/Foxo3/Nr3c1/Bcl2l11	8	UBC cKO
GO:0048608	reproductive structure development	18/618	386/28928	0.0466321	2.18281	3.45654	0.00179954	0.0149352	0.0105672	Csmd1/Slit3/Gfra1/Zfpm2/Arid5b/Sfrp2/Lhx1/Serpine2/Vgf/Nhlh2/Prlr/Foxo3/Tcf7l2/Sox9/Stat5b/Bcl2l11/Kif18a/Map7	18	UBC cKO
GO:0072273	metanephric nephron morphogenesis	4/618	25/28928	0.16	7.48945	4.79604	0.00182616	0.0150626	0.0106573	Lhx1/Kif26b/Cited1/Sox9	4	UBC cKO
GO:0097154	GABAergic neuron differentiation	4/618	25/28928	0.16	7.48945	4.79604	0.00182616	0.0150626	0.0106573	Ascl1/Bcl11b/Drd1/Shank3	4	UBC cKO
GO:0014824	artery smooth muscle contraction	3/618	12/28928	0.25	11.7023	5.47865	0.00184844	0.0150626	0.0106573	Smpd3/Htr2a/Cacna1g	3	UBC cKO
GO:0034776	response to histamine	3/618	12/28928	0.25	11.7023	5.47865	0.00184844	0.0150626	0.0106573	Gabrb2/Gabrb1/Gabra1	3	UBC cKO
GO:0044557	relaxation of smooth muscle	3/618	12/28928	0.25	11.7023	5.47865	0.00184844	0.0150626	0.0106573	Kcnma1/Prkg1/Abcc8	3	UBC cKO
GO:0045607	regulation of inner ear auditory receptor cell differentiation	3/618	12/28928	0.25	11.7023	5.47865	0.00184844	0.0150626	0.0106573	Mycn/Dll1/Hey1	3	UBC cKO
GO:0045631	regulation of mechanoreceptor differentiation	3/618	12/28928	0.25	11.7023	5.47865	0.00184844	0.0150626	0.0106573	Mycn/Dll1/Hey1	3	UBC cKO
GO:0048149	behavioral response to ethanol	3/618	12/28928	0.25	11.7023	5.47865	0.00184844	0.0150626	0.0106573	Crhr1/Oprm1/Chrna7	3	UBC cKO
GO:0060837	blood vessel endothelial cell differentiation	3/618	12/28928	0.25	11.7023	5.47865	0.00184844	0.0150626	0.0106573	Prox1/Dll1/Hey1	3	UBC cKO
GO:2000980	regulation of inner ear receptor cell differentiation	3/618	12/28928	0.25	11.7023	5.47865	0.00184844	0.0150626	0.0106573	Mycn/Dll1/Hey1	3	UBC cKO
GO:0034767	positive regulation of monoatomic ion transmembrane transport	11/618	181/28928	0.0607735	2.84475	3.67838	0.00185519	0.0150902	0.0106769	Cacna1d/Dmd/Plcb1/Drd1/Grin1/Kcnc2/Gsto1/Stim2/Hap1/Cnksr3/Atp1b2	11	UBC cKO
GO:0014009	glial cell proliferation	7/618	82/28928	0.0853659	3.9959	4.0139	0.00187116	0.0151652	0.0107299	Ptn/Ptk2/Sox11/Vegfc/Myc/Abcc8/Shank3	7	UBC cKO
GO:0061180	mammary gland epithelium development	7/618	82/28928	0.0853659	3.9959	4.0139	0.00187116	0.0151652	0.0107299	Csmd1/Erbb4/Slit2/Id2/Prlr/Nr3c1/Rreb1	7	UBC cKO
GO:1901342	regulation of vasculature development	16/618	326/28928	0.0490798	2.29738	3.48059	0.00189903	0.0153402	0.0108537	Nrp1/Ptn/Adgrb3/Spry2/Sfrp2/Vegfc/Sparc/Dll1/Plk2/Abcc8/Vash1/Itgb8/Adgrb1/Yjefn3/Prkd2/Nfe2l2	16	UBC cKO
GO:0071322	cellular response to carbohydrate stimulus	12/618	209/28928	0.0574163	2.6876	3.61772	0.00189959	0.0153402	0.0108537	Prkce/Pax6/Cacna1d/Plcb1/Gclc/Foxo3/Abcg1/Rab34/Tcf7l2/Abcc8/Vsnl1/Nfkb1	12	UBC cKO
GO:0042398	cellular modified amino acid biosynthetic process	5/618	42/28928	0.119048	5.57251	4.38138	0.0019387	0.015572	0.0110178	Slc1a2/Gclc/Slc1a1/Gatm/Nfe2l2	5	UBC cKO
GO:0099558	maintenance of synapse structure	5/618	42/28928	0.119048	5.57251	4.38138	0.0019387	0.015572	0.0110178	Adgrb3/Cadm1/Dlg2/Mpp2/Shank3	5	UBC cKO
GO:2000463	positive regulation of excitatory postsynaptic potential	5/618	42/28928	0.119048	5.57251	4.38138	0.0019387	0.015572	0.0110178	Grin2b/Gria1/Grin1/Chrna7/Shank3	5	UBC cKO
GO:0062014	negative regulation of small molecule metabolic process	9/618	130/28928	0.0692308	3.24063	3.783	0.00195403	0.0156671	0.0110851	Prox1/Prkg1/Sik1/Dgat2/Tcf7l2/Prmt3/Sox9/Nfkb1/Cda	9	UBC cKO
GO:0048659	smooth muscle cell proliferation	12/618	210/28928	0.0571429	2.6748	3.59892	0.00197667	0.0158204	0.0111935	Cdh13/Pde1a/Ptk2/Myc/Nr4a3/Mef2c/Prkg1/Smpd3/Id2/Xrcc6/Tcf7l2/Stat5b	12	UBC cKO
GO:0007585	respiratory gaseous exchange by respiratory system	7/618	83/28928	0.0843373	3.94775	3.97348	0.0020066	0.0160314	0.0113428	Glra1/Grin1/Man2a1/Nr4a2/Jag2/Tshz3/Gaa	7	UBC cKO
GO:0030307	positive regulation of cell growth	12/618	211/28928	0.056872	2.66213	3.58024	0.00205631	0.0163321	0.0115556	Nrp1/Tead1/Ptk2/Sfrp2/Lgi1/Rnf157/Bdnf/Bcl11a/Nr3c1/Disc1/Acsl4/Syt3	12	UBC cKO
GO:0061458	reproductive system development	18/618	391/28928	0.0460358	2.15489	3.39705	0.00206895	0.0163321	0.0115556	Csmd1/Slit3/Gfra1/Zfpm2/Arid5b/Sfrp2/Lhx1/Serpine2/Vgf/Nhlh2/Prlr/Foxo3/Tcf7l2/Sox9/Stat5b/Bcl2l11/Kif18a/Map7	18	UBC cKO
GO:0035924	cellular response to vascular endothelial growth factor stimulus	6/618	62/28928	0.0967742	4.52991	4.11095	0.0020697	0.0163321	0.0115556	Nrp1/Spry2/Vegfc/Nr4a1/Dll1/Prkd2	6	UBC cKO
GO:0046460	neutral lipid biosynthetic process	6/618	62/28928	0.0967742	4.52991	4.11095	0.0020697	0.0163321	0.0115556	Pnpla3/Ldlr/Sik1/Dgat2/Tcf7l2/Acsl4	6	UBC cKO
GO:0046463	acylglycerol biosynthetic process	6/618	62/28928	0.0967742	4.52991	4.11095	0.0020697	0.0163321	0.0115556	Pnpla3/Ldlr/Sik1/Dgat2/Tcf7l2/Acsl4	6	UBC cKO
GO:0060711	labyrinthine layer development	6/618	62/28928	0.0967742	4.52991	4.11095	0.0020697	0.0163321	0.0115556	Lef1/Hey1/Cited1/Socs3/Vash1/Rtl1	6	UBC cKO
GO:0061005	cell differentiation involved in kidney development	6/618	62/28928	0.0967742	4.52991	4.11095	0.0020697	0.0163321	0.0115556	Lhx1/Mef2c/Pou3f3/Cited1/Tshz3/Ampd2	6	UBC cKO
GO:0009612	response to mechanical stimulus	14/618	269/28928	0.0520446	2.43616	3.49643	0.00209033	0.0164659	0.0116503	Ptn/Grin2b/Dmd/Myc/Serpine2/Htr2a/Gclc/Atp8a2/Fos/Ano3/Sox9/Etv1/Shank3/Nfkb1	14	UBC cKO
GO:0010866	regulation of triglyceride biosynthetic process	4/618	26/28928	0.153846	7.20139	4.67399	0.0021221	0.0166286	0.0117654	Ldlr/Sik1/Dgat2/Tcf7l2	4	UBC cKO
GO:0060221	retinal rod cell differentiation	4/618	26/28928	0.153846	7.20139	4.67399	0.0021221	0.0166286	0.0117654	Ptn/Rorb/Rpgrip1/Sox9	4	UBC cKO
GO:1902307	positive regulation of sodium ion transmembrane transport	4/618	26/28928	0.153846	7.20139	4.67399	0.0021221	0.0166286	0.0117654	Dmd/Plcb1/Cnksr3/Atp1b2	4	UBC cKO
GO:0018105	peptidyl-serine phosphorylation	12/618	212/28928	0.0566038	2.64957	3.56166	0.00213855	0.0167284	0.0118359	Prkce/Spry2/Sfrp2/Dmd/Pink1/Chrna7/Bdnf/Plk2/Hipk3/Cnksr3/Slc1a1/Prkd2	12	UBC cKO
GO:0002067	glandular epithelial cell differentiation	7/618	84/28928	0.0833333	3.90076	3.93368	0.00214951	0.0167849	0.0118759	Pax6/Ascl1/Insm1/Prox1/Dll1/Foxp4/Sox9	7	UBC cKO
GO:0001952	regulation of cell-matrix adhesion	9/618	132/28928	0.0681818	3.19153	3.72858	0.00216924	0.0168802	0.0119434	Cdh13/Nrp1/Ptk2/Dmd/Ajap1/Disc1/Col16a1/Onecut2/Skap1	9	UBC cKO
GO:0051588	regulation of neurotransmitter transport	9/618	132/28928	0.0681818	3.19153	3.72858	0.00216924	0.0168802	0.0119434	Cspg5/Cacna1d/Stxbp5/Ppfia2/Sv2b/Mef2c/Cplx3/Rims4/Tspoap1	9	UBC cKO
GO:0043547	positive regulation of GTPase activity	10/618	158/28928	0.0632911	2.9626	3.65482	0.00218831	0.0169992	0.0120275	Asap1/Kalrn/Rgs16/Tbc1d30/Rgs8/Arhgap24/Rgs10/Dock10/Rasgrf1/Rap1gap	10	UBC cKO
GO:0071300	cellular response to retinoic acid	6/618	63/28928	0.0952381	4.45801	4.05963	0.00224699	0.0173911	0.0123049	Brinp3/Tead1/Rorb/Mef2c/Sox9/Ptk7	6	UBC cKO
GO:2000300	regulation of synaptic vesicle exocytosis	6/618	63/28928	0.0952381	4.45801	4.05963	0.00224699	0.0173911	0.0123049	Cspg5/Cacna1d/Stxbp5/Ppfia2/Sv2b/Rims4	6	UBC cKO
GO:0051153	regulation of striated muscle cell differentiation	8/618	108/28928	0.0740741	3.46734	3.7955	0.00225039	0.0173911	0.0123049	Prox1/Mef2c/Sik1/Hdac5/Bdnf/Dll1/Nr3c1/Efnb2	8	UBC cKO
GO:0032414	positive regulation of ion transmembrane transporter activity	7/618	85/28928	0.0823529	3.85486	3.89449	0.00230015	0.0177147	0.0125338	Dmd/Plcb1/Gsto1/Stim2/Hap1/Cnksr3/Atp1b2	7	UBC cKO
GO:1901379	regulation of potassium ion transmembrane transport	7/618	85/28928	0.0823529	3.85486	3.89449	0.00230015	0.0177147	0.0125338	Cacna1d/Kcnip4/Kcnc2/Dpp10/Kcng3/Atp1b2/Kcnab2	7	UBC cKO
GO:0031503	protein-containing complex localization	14/618	272/28928	0.0514706	2.40929	3.45027	0.00231352	0.0177872	0.0125851	Tspan7/Erbb4/Dlg2/Lgi1/Kalrn/Cacna2d2/Hpca/C1ql3/Zfp365/Hap1/Stx3/Slc1a1/Slc12a5/Efnb2	14	UBC cKO
GO:0021527	spinal cord association neuron differentiation	3/618	13/28928	0.230769	10.8021	5.22282	0.00236502	0.0180287	0.012756	Ascl1/Lhx1/Lmo4	3	UBC cKO
GO:0021604	cranial nerve structural organization	3/618	13/28928	0.230769	10.8021	5.22282	0.00236502	0.0180287	0.012756	Nrp1/Dmd/Sema3f	3	UBC cKO
GO:0021683	cerebellar granular layer morphogenesis	3/618	13/28928	0.230769	10.8021	5.22282	0.00236502	0.0180287	0.012756	Grid2/Prox1/Serpine2	3	UBC cKO
GO:0048241	epinephrine transport	3/618	13/28928	0.230769	10.8021	5.22282	0.00236502	0.0180287	0.012756	Crhr1/Slc29a4/Cartpt	3	UBC cKO
GO:0098917	retrograde trans-synaptic signaling	3/618	13/28928	0.230769	10.8021	5.22282	0.00236502	0.0180287	0.012756	Tenm2/Cadm1/Plcb1	3	UBC cKO
GO:0090288	negative regulation of cellular response to growth factor stimulus	8/618	109/28928	0.0733945	3.43553	3.76394	0.00238424	0.0180968	0.0128042	Spry2/Slit2/Htra1/Sfrp2/Crim1/Tcf7l2/Gpc1/Spry1	8	UBC cKO
GO:0010464	regulation of mesenchymal cell proliferation	5/618	44/28928	0.113636	5.31921	4.23622	0.00239007	0.0180968	0.0128042	Ptn/Myc/Gas1/Mycn/Sox9	5	UBC cKO
GO:0021955	central nervous system neuron axonogenesis	5/618	44/28928	0.113636	5.31921	4.23622	0.00239007	0.0180968	0.0128042	Dcc/Ptk2/Slit2/B4galt6/Nr4a2	5	UBC cKO
GO:0031338	regulation of vesicle fusion	5/618	44/28928	0.113636	5.31921	4.23622	0.00239007	0.0180968	0.0128042	Znrf1/Syt7/Syt9/Cplx3/Syt3	5	UBC cKO
GO:0055074	calcium ion homeostasis	17/618	365/28928	0.0465753	2.18015	3.35241	0.00241019	0.0182185	0.0128902	Prkce/Cacna1d/Grin2b/Dmd/Plcb1/Drd1/Grin1/Sv2b/Gsto1/Stim2/Hap1/Htr2a/Tspoap1/Slc8a3/Disc1/Jph3/Hcrtr2	17	UBC cKO
GO:0046622	positive regulation of organ growth	6/618	64/28928	0.09375	4.38835	4.00937	0.00243548	0.0183478	0.0129818	Erbb4/Zfpm2/Cacna2d2/Prox1/Mef2c/Nr3c1	6	UBC cKO
GO:2000648	positive regulation of stem cell proliferation	6/618	64/28928	0.09375	4.38835	4.00937	0.00243548	0.0183478	0.0129818	Pbx1/Sox11/Vegfc/Hdac5/Runx2/Sox9	6	UBC cKO
GO:0021544	subpallium development	4/618	27/28928	0.148148	6.93468	4.55825	0.00244952	0.0183612	0.0129912	Ascl1/Bcl11b/Drd1/Shank3	4	UBC cKO
GO:0043576	regulation of respiratory gaseous exchange	4/618	27/28928	0.148148	6.93468	4.55825	0.00244952	0.0183612	0.0129912	Glra1/Grin1/Nr4a2/Tshz3	4	UBC cKO
GO:0062009	secondary palate development	4/618	27/28928	0.148148	6.93468	4.55825	0.00244952	0.0183612	0.0129912	Sox11/Lef1/Itgb8/Jag2	4	UBC cKO
GO:0048488	synaptic vesicle endocytosis	7/618	86/28928	0.0813953	3.81004	3.85589	0.00245879	0.0183693	0.012997	Sncb/Ap3b2/Amph/Syt7/Ston2/Dnajc6/Rab27b	7	UBC cKO
GO:1903510	mucopolysaccharide metabolic process	7/618	86/28928	0.0813953	3.81004	3.85589	0.00245879	0.0183693	0.012997	Hs2st1/Smpd3/Gusb/Xylt1/Galns/Ndst4/Nfkb1	7	UBC cKO
GO:0045913	positive regulation of carbohydrate metabolic process	8/618	110/28928	0.0727273	3.4043	3.73274	0.00252425	0.0188164	0.0133133	Prkce/Myc/Oprm1/Htr2a/Dgat2/Slc4a4/Tcf7l2/Nfkb1	8	UBC cKO
GO:0034763	negative regulation of transmembrane transport	9/618	135/28928	0.0666667	3.1206	3.64888	0.00252701	0.0188164	0.0133133	Prkce/Myc/Crhr1/Grb10/Gsto1/Sh2b2/Gem/Rhoq/Cers1	9	UBC cKO
GO:0003151	outflow tract morphogenesis	7/618	87/28928	0.0804598	3.76625	3.81787	0.00262572	0.0194868	0.0137876	Nrp1/Zfpm2/Sox11/Sfrp2/Mef2c/Hey1/Parva	7	UBC cKO
GO:0042698	ovulation cycle	7/618	87/28928	0.0804598	3.76625	3.81787	0.00262572	0.0194868	0.0137876	Ptn/Slit3/Gabrb1/Nhlh2/Chrna7/Foxo3/Stat5b	7	UBC cKO
GO:0010613	positive regulation of cardiac muscle hypertrophy	5/618	45/28928	0.111111	5.20101	4.16691	0.0026423	0.0195452	0.013829	Ptk2/Ece1/Nr4a3/Mef2c/Nr3c1	5	UBC cKO
GO:0051938	L-glutamate import	5/618	45/28928	0.111111	5.20101	4.16691	0.0026423	0.0195452	0.013829	Slc17a6/Grik1/Slc1a2/Abcc8/Slc1a1	5	UBC cKO
GO:0022612	gland morphogenesis	10/618	163/28928	0.0613497	2.87172	3.54062	0.00274504	0.0202718	0.014343	Csmd1/Nrp1/Ptn/Pax6/Slit2/Prox1/Ntn4/Nr3c1/Sox9/Nfkb1	10	UBC cKO
GO:0006906	vesicle fusion	9/618	137/28928	0.0656934	3.07505	3.59696	0.00279043	0.0205731	0.0145562	Znrf1/Stx6/Syt7/Syt9/Cplx3/Stx3/Snph/Rab34/Syt3	9	UBC cKO
GO:0003181	atrioventricular valve morphogenesis	4/618	28/28928	0.142857	6.68701	4.44826	0.00281005	0.0206162	0.0145867	Slit3/Olfm1/Zfpm2/Hey1	4	UBC cKO
GO:0097150	neuronal stem cell population maintenance	4/618	28/28928	0.142857	6.68701	4.44826	0.00281005	0.0206162	0.0145867	Prox1/Dll1/Foxo3/Mcph1	4	UBC cKO
GO:1901385	regulation of voltage-gated calcium channel activity	4/618	28/28928	0.142857	6.68701	4.44826	0.00281005	0.0206162	0.0145867	Dmd/Hpca/Crhr1/Gem	4	UBC cKO
GO:0140029	exocytic process	8/618	112/28928	0.0714286	3.3435	3.67142	0.00282352	0.0206813	0.0146328	Stxbp5/Syt7/Syt9/Cplx3/Unc13c/Rims4/Stx3/Sytl2	8	UBC cKO
GO:0006023	aminoglycan biosynthetic process	6/618	66/28928	0.0909091	4.25537	3.91188	0.00284782	0.020724	0.014663	B3gat1/Smpd3/Hs3st2/Xylt1/Ndst4/Nfkb1	6	UBC cKO
GO:0006584	catecholamine metabolic process	6/618	66/28928	0.0909091	4.25537	3.91188	0.00284782	0.020724	0.014663	Sncb/Insm1/Drd1/Gpr37/Nr4a2/Slc1a1	6	UBC cKO
GO:0009712	catechol-containing compound metabolic process	6/618	66/28928	0.0909091	4.25537	3.91188	0.00284782	0.020724	0.014663	Sncb/Insm1/Drd1/Gpr37/Nr4a2/Slc1a1	6	UBC cKO
GO:1902692	regulation of neuroblast proliferation	6/618	66/28928	0.0909091	4.25537	3.91188	0.00284782	0.020724	0.014663	Ptn/Pax6/Vegfc/Prox1/Bdnf/Disc1	6	UBC cKO
GO:1903522	regulation of blood circulation	14/618	279/28928	0.0501792	2.34884	3.34491	0.00291157	0.0209289	0.014808	Chrm3/Cacna1d/Dock4/Dmd/Chrm2/Drd1/Kcnd2/Thrb/Chrna7/Htr2a/Slc1a1/Gaa/Cacna1g/Snta1	14	UBC cKO
GO:0001782	B cell homeostasis	5/618	46/28928	0.108696	5.08794	4.09964	0.00291327	0.0209289	0.014808	Mef2c/Spns2/Dock10/Sh2b2/Bcl2l11	5	UBC cKO
GO:0010765	positive regulation of sodium ion transport	5/618	46/28928	0.108696	5.08794	4.09964	0.00291327	0.0209289	0.014808	Cntn1/Dmd/Plcb1/Cnksr3/Atp1b2	5	UBC cKO
GO:0014742	positive regulation of muscle hypertrophy	5/618	46/28928	0.108696	5.08794	4.09964	0.00291327	0.0209289	0.014808	Ptk2/Ece1/Nr4a3/Mef2c/Nr3c1	5	UBC cKO
GO:0038179	neurotrophin signaling pathway	5/618	46/28928	0.108696	5.08794	4.09964	0.00291327	0.0209289	0.014808	Gfra1/Spry2/Bdnf/Hap1/Spry1	5	UBC cKO
GO:0044331	cell-cell adhesion mediated by cadherin	5/618	46/28928	0.108696	5.08794	4.09964	0.00291327	0.0209289	0.014808	Cdh13/Cdh6/Cdh10/Cdh20/Cdh7	5	UBC cKO
GO:0046326	positive regulation of D-glucose import	5/618	46/28928	0.108696	5.08794	4.09964	0.00291327	0.0209289	0.014808	Erbb4/Slc1a2/Ocln/Rhoq/Nfe2l2	5	UBC cKO
GO:0098698	postsynaptic specialization assembly	5/618	46/28928	0.108696	5.08794	4.09964	0.00291327	0.0209289	0.014808	Grid2/C1ql3/Slitrk3/Caskin1/Shank3	5	UBC cKO
GO:0014820	tonic smooth muscle contraction	3/618	14/28928	0.214286	10.0305	4.99342	0.00296254	0.0210471	0.0148916	Smpd3/Htr2a/Cacna1g	3	UBC cKO
GO:0019852	L-ascorbic acid metabolic process	3/618	14/28928	0.214286	10.0305	4.99342	0.00296254	0.0210471	0.0148916	Clstn3/Gsto1/Gclc	3	UBC cKO
GO:0021514	ventral spinal cord interneuron differentiation	3/618	14/28928	0.214286	10.0305	4.99342	0.00296254	0.0210471	0.0148916	Ascl1/Lmo4/Sufu	3	UBC cKO
GO:0051964	negative regulation of synapse assembly	3/618	14/28928	0.214286	10.0305	4.99342	0.00296254	0.0210471	0.0148916	Slit1/Ptk2/Clstn3	3	UBC cKO
GO:0071107	response to parathyroid hormone	3/618	14/28928	0.214286	10.0305	4.99342	0.00296254	0.0210471	0.0148916	Mef2c/Cited1/Fos	3	UBC cKO
GO:0099011	neuronal dense core vesicle exocytosis	3/618	14/28928	0.214286	10.0305	4.99342	0.00296254	0.0210471	0.0148916	Syt10/Unc13c/Syt6	3	UBC cKO
GO:2000651	positive regulation of sodium ion transmembrane transporter activity	3/618	14/28928	0.214286	10.0305	4.99342	0.00296254	0.0210471	0.0148916	Dmd/Plcb1/Cnksr3	3	UBC cKO
GO:0050795	regulation of behavior	8/618	113/28928	0.0707965	3.31392	3.64127	0.00298317	0.0211602	0.0149717	Gria1/Drd1/Nr4a3/Crhr1/Mef2c/Shank3/Hcrtr2/Aim2	8	UBC cKO
GO:0007178	cell surface receptor protein serine/threonine kinase signaling pathway	18/618	405/28928	0.0444444	2.0804	3.23513	0.00300956	0.0213137	0.0150803	Tnrc6c/Fstl5/Ptk2/Spry2/Sox11/Htra1/Sfrp2/Lef1/Acvr2b/Smpd3/Runx2/Cited1/Crim1/Fos/Tcf7l2/Itgb8/Spry1/Onecut2	18	UBC cKO
GO:0050714	positive regulation of protein secretion	11/618	193/28928	0.0569948	2.66787	3.43489	0.00305436	0.021597	0.0152807	Prkce/Chrm3/Cacna1d/Plcb1/Vegfc/Abcg1/Rab34/Tcf7l2/Abcc8/Vsnl1/Acsl4	11	UBC cKO
GO:0090174	organelle membrane fusion	9/618	139/28928	0.0647482	3.0308	3.54599	0.00307509	0.0217094	0.0153602	Znrf1/Stx6/Syt7/Syt9/Cplx3/Stx3/Snph/Rab34/Syt3	9	UBC cKO
GO:0010595	positive regulation of endothelial cell migration	8/618	114/28928	0.0701754	3.28485	3.61147	0.00314976	0.0222016	0.0157084	Nrp1/Vegfc/Prox1/Sparc/Lgmn/Plk2/Prkd2/Nfe2l2	8	UBC cKO
GO:0032411	positive regulation of transporter activity	7/618	90/28928	0.0777778	3.6407	3.7071	0.00317906	0.022373	0.0158297	Dmd/Plcb1/Gsto1/Stim2/Hap1/Cnksr3/Atp1b2	7	UBC cKO
GO:0003009	skeletal muscle contraction	5/618	47/28928	0.106383	4.97969	4.0343	0.00320375	0.022382	0.0158361	Dmd/Nr4a1/Atp8a2/Slc8a3/Gaa	5	UBC cKO
GO:0043045	epigenetic programming of gene expression	5/618	47/28928	0.106383	4.97969	4.0343	0.00320375	0.022382	0.0158361	Meg3/Mycn/Zdbf2/Gnasas1/Airn	5	UBC cKO
GO:0021854	hypothalamus development	4/618	29/28928	0.137931	6.45642	4.34352	0.00320526	0.022382	0.0158361	Nrp1/Nhlh2/Hap1/Pou3f2	4	UBC cKO
GO:0031340	positive regulation of vesicle fusion	4/618	29/28928	0.137931	6.45642	4.34352	0.00320526	0.022382	0.0158361	Znrf1/Syt7/Syt9/Syt3	4	UBC cKO
GO:0045648	positive regulation of erythrocyte differentiation	4/618	29/28928	0.137931	6.45642	4.34352	0.00320526	0.022382	0.0158361	Id2/Foxo3/Fam210b/Stat5b	4	UBC cKO
GO:0009314	response to radiation	20/618	474/28928	0.0421941	1.97507	3.16248	0.00329222	0.0229535	0.0162405	Sfrp2/Drd1/Slc1a2/Myc/Sema5b/Nts/Grin1/Kcnc2/Crhr1/B3gat1/Sik1/Id2/Col6a3/Pianp/Atp8a2/Xrcc6/Fos/Abcc8/Polh/Cers1	20	UBC cKO
GO:0007219	Notch signaling pathway	11/618	195/28928	0.0564103	2.64051	3.39611	0.00330421	0.0229702	0.0162523	Ascl1/Cntn1/Cdh6/Rian/Neurod4/Dll1/Hey1/Neurl1a/Sox9/Jag2/Yjefn3	11	UBC cKO
GO:0043270	positive regulation of monoatomic ion transport	13/618	253/28928	0.0513834	2.40521	3.31685	0.00330996	0.0229702	0.0162523	Cacna1d/Cntn1/Dmd/Plcb1/Drd1/Grin1/Kcnc2/Gsto1/Stim2/Hap1/Cnksr3/Atp1b2/Abcc8	13	UBC cKO
GO:0045926	negative regulation of growth	13/618	253/28928	0.0513834	2.40521	3.31685	0.00330996	0.0229702	0.0162523	Slit1/Nrp1/Slit3/Ptk2/Slit2/Sfrp2/Serpine2/Gas1/Sema3f/Bcl11a/Lgmn/Tcf7l2/Cda	13	UBC cKO
GO:0043502	regulation of muscle adaptation	8/618	115/28928	0.0695652	3.25628	3.58199	0.00332348	0.0230285	0.0162935	Tead1/Ptk2/Dmd/Ece1/Nr4a3/Mef2c/Foxo3/Nr3c1	8	UBC cKO
GO:1990778	protein localization to cell periphery	18/618	409/28928	0.0440098	2.06006	3.19006	0.00333589	0.0230788	0.0163291	Kcnb2/Erbb4/Kcnip4/Dlg2/Lgi1/Kalrn/Cacna2d2/Grin1/C1ql3/Dpp10/Stx3/Rab34/Sytl2/Slc1a1/Rhoq/Map7/Pram1/Skap1	18	UBC cKO
GO:0009306	protein secretion	19/618	443/28928	0.0428894	2.00761	3.15764	0.00345299	0.0238522	0.0168763	Prkce/Chrm3/Cacna1d/Plcb1/Vegfc/Vgf/Syt7/Syt9/Cplx3/Acvr2b/Clstn3/Oprm1/Abcg1/Cartpt/Rab34/Tcf7l2/Abcc8/Vsnl1/Acsl4	19	UBC cKO
GO:0048640	negative regulation of developmental growth	8/618	116/28928	0.0689655	3.22821	3.55283	0.00350456	0.0241712	0.017102	Slit1/Nrp1/Ptk2/Slit2/Sema3f/Bcl11a/Lgmn/Tcf7l2	8	UBC cKO
GO:0042417	dopamine metabolic process	5/618	48/28928	0.104167	4.87594	3.97078	0.00351451	0.0242027	0.0171243	Sncb/Drd1/Gpr37/Nr4a2/Slc1a1	5	UBC cKO
GO:0009582	detection of abiotic stimulus	9/618	142/28928	0.0633803	2.96677	3.47123	0.00354448	0.0243717	0.0172439	Grin2b/Myc/Serpine2/Sema5b/Htr2a/Atp8a2/Disc1/Ano3/Lxn	9	UBC cKO
GO:0001954	positive regulation of cell-matrix adhesion	6/618	69/28928	0.0869565	4.07035	3.77266	0.0035614	0.0244132	0.0172733	Cdh13/Nrp1/Dmd/Disc1/Col16a1/Skap1	6	UBC cKO
GO:0050432	catecholamine secretion	6/618	69/28928	0.0869565	4.07035	3.77266	0.0035614	0.0244132	0.0172733	Crhr1/Pink1/Syt7/Chrna7/Htr2a/Cartpt	6	UBC cKO
GO:0071326	cellular response to monosaccharide stimulus	11/618	197/28928	0.0558376	2.6137	3.35782	0.0035702	0.0244363	0.0172896	Prkce/Pax6/Cacna1d/Plcb1/Gclc/Foxo3/Abcg1/Rab34/Tcf7l2/Abcc8/Vsnl1	11	UBC cKO
GO:0140238	presynaptic endocytosis	7/618	92/28928	0.076087	3.56156	3.63586	0.00359461	0.0245659	0.0173813	Sncb/Ap3b2/Amph/Syt7/Ston2/Dnajc6/Rab27b	7	UBC cKO
GO:0046883	regulation of hormone secretion	16/618	348/28928	0.045977	2.15214	3.19477	0.00361318	0.0245724	0.0173859	Prkce/Chrm3/Cacna1d/Sox11/Plcb1/Kalrn/Crhr1/Syt7/Syt9/Oprm1/Abcg1/Cartpt/Tcf7l2/Abcc8/Vsnl1/Acsl4	16	UBC cKO
GO:0003180	aortic valve morphogenesis	4/618	30/28928	0.133333	6.24121	4.2436	0.00363671	0.0245724	0.0173859	Slit3/Slit2/Hey1/Sox9	4	UBC cKO
GO:0021542	dentate gyrus development	4/618	30/28928	0.133333	6.24121	4.2436	0.00363671	0.0245724	0.0173859	Drd1/Prox1/Lef1/Pianp	4	UBC cKO
GO:0032253	dense core granule localization	4/618	30/28928	0.133333	6.24121	4.2436	0.00363671	0.0245724	0.0173859	Syt10/Ppfia2/Unc13c/Syt6	4	UBC cKO
GO:0045761	regulation of adenylate cyclase activity	4/618	30/28928	0.133333	6.24121	4.2436	0.00363671	0.0245724	0.0173859	Cacna1d/Drd1/Crhr1/Adcy3	4	UBC cKO
GO:0014848	urinary tract smooth muscle contraction	3/618	15/28928	0.2	9.36181	4.78603	0.00364482	0.0245724	0.0173859	Kcnma1/Htr2a/Tshz3	3	UBC cKO
GO:0043951	negative regulation of cAMP-mediated signaling	3/618	15/28928	0.2	9.36181	4.78603	0.00364482	0.0245724	0.0173859	Oprm1/Pde10a/Pde3a	3	UBC cKO
GO:0072283	metanephric renal vesicle morphogenesis	3/618	15/28928	0.2	9.36181	4.78603	0.00364482	0.0245724	0.0173859	Lhx1/Kif26b/Cited1	3	UBC cKO
GO:1904753	negative regulation of vascular associated smooth muscle cell migration	3/618	15/28928	0.2	9.36181	4.78603	0.00364482	0.0245724	0.0173859	Mef2c/Prkg1/Nfe2l2	3	UBC cKO
GO:0006641	triglyceride metabolic process	8/618	117/28928	0.0683761	3.20062	3.52399	0.00369318	0.0248611	0.0175902	Gnb3/Pnpla3/Ldlr/Sik1/Thrb/Dgat2/Tcf7l2/Acsl4	8	UBC cKO
GO:0035592	establishment of protein localization to extracellular region	19/618	446/28928	0.0426009	1.99411	3.12602	0.00371253	0.0248816	0.0176047	Prkce/Chrm3/Cacna1d/Plcb1/Vegfc/Vgf/Syt7/Syt9/Cplx3/Acvr2b/Clstn3/Oprm1/Abcg1/Cartpt/Rab34/Tcf7l2/Abcc8/Vsnl1/Acsl4	19	UBC cKO
GO:0009581	detection of external stimulus	9/618	143/28928	0.0629371	2.94602	3.44675	0.00371285	0.0248816	0.0176047	Grin2b/Myc/Serpine2/Sema5b/Htr2a/Atp8a2/Disc1/Ano3/Lxn	9	UBC cKO
GO:0030282	bone mineralization	9/618	143/28928	0.0629371	2.94602	3.44675	0.00371285	0.0248816	0.0176047	Ptn/Nell1/Bcor/Mef2c/Acvr2b/Smpd3/Runx2/Tcf7l2/Sox9	9	UBC cKO
GO:0007623	circadian rhythm	13/618	257/28928	0.0505837	2.36777	3.25413	0.00377882	0.025286	0.0178908	Rorb/Drd1/Prox1/Kcnma1/Prkg1/Kcnd2/Sik1/Id2/Bdnf/Cartpt/Hs3st2/Relb/Hcrtr2	13	UBC cKO
GO:0022029	telencephalon cell migration	6/618	70/28928	0.0857143	4.01221	3.728	0.00382641	0.0255284	0.0180623	Slit1/Slit2/Drd1/Pou3f3/Disc1/Pou3f2	6	UBC cKO
GO:0042461	photoreceptor cell development	6/618	70/28928	0.0857143	4.01221	3.728	0.00382641	0.0255284	0.0180623	Pax6/Rorb/Thrb/Rpgrip1/Olfm3/Nphp4	6	UBC cKO
GO:0043114	regulation of vascular permeability	5/618	49/28928	0.102041	4.77643	3.90899	0.00384632	0.0255851	0.0181024	Slit2/Nr3c1/Abcc8/Ocln/Pde3a	5	UBC cKO
GO:1903351	cellular response to dopamine	5/618	49/28928	0.102041	4.77643	3.90899	0.00384632	0.0255851	0.0181024	Drd1/Rgs8/Oprm1/Htr2a/Slc1a1	5	UBC cKO
GO:0006935	chemotaxis	20/618	481/28928	0.04158	1.94632	3.09221	0.00387338	0.025727	0.0182028	Slit1/Cdh13/Nrp1/Ptn/Slit3/Ptk2/Dock4/Slit2/Vegfc/Nr4a1/Rtn4rl1/Lef1/Stx3/Sema3f/Lgmn/Sema4b/Parva/Efnb2/Sema6b/Prkd2	20	UBC cKO
GO:0015849	organic acid transport	17/618	383/28928	0.0443864	2.07769	3.13692	0.00392369	0.0260227	0.018412	Slc6a5/Slc17a6/Grin2b/Grik1/Slc1a2/Myc/Prkg1/Slc29a4/Pianp/Bdnf/Slc7a6/Nr3c1/Abcc8/Slc1a1/Acsl4/Slc26a8/Proca1	17	UBC cKO
GO:0051924	regulation of calcium ion transport	14/618	289/28928	0.0484429	2.26757	3.19976	0.00398071	0.0263619	0.018652	Prkce/Cacna1d/Dmd/Drd1/Grin1/Hpca/Crhr1/Gsto1/Stim2/Hap1/Plpp4/Gem/Jph3/Cacna1g	14	UBC cKO
GO:0001837	epithelial to mesenchymal transition	10/618	172/28928	0.0581395	2.72146	3.34559	0.00402836	0.026599	0.0188198	Olfm1/Ptk2/Spry2/Sfrp2/Rian/Lef1/Hey1/Tcf7l2/Sox9/Spry1	10	UBC cKO
GO:0030509	BMP signaling pathway	10/618	172/28928	0.0581395	2.72146	3.34559	0.00402836	0.026599	0.0188198	Fstl5/Sox11/Htra1/Sfrp2/Lef1/Acvr2b/Smpd3/Runx2/Crim1/Tcf7l2	10	UBC cKO
GO:0006664	glycolipid metabolic process	7/618	94/28928	0.0744681	3.48578	3.56657	0.00405022	0.0266136	0.0188301	Pgap1/B4galt6/St6galnac3/Itgb8/Gal3st3/St3gal4/Map7	7	UBC cKO
GO:0014015	positive regulation of gliogenesis	7/618	94/28928	0.0744681	3.48578	3.56657	0.00405022	0.0266136	0.0188301	Ptn/Ptk2/Vegfc/Myc/Serpine2/Zfp365/Id2	7	UBC cKO
GO:0031016	pancreas development	7/618	94/28928	0.0744681	3.48578	3.56657	0.00405022	0.0266136	0.0188301	Pax6/Insm1/Prox1/Acvr2b/Dll1/Sox9/Onecut2	7	UBC cKO
GO:0042330	taxis	20/618	483/28928	0.0414079	1.93826	3.07235	0.00405428	0.0266136	0.0188301	Slit1/Cdh13/Nrp1/Ptn/Slit3/Ptk2/Dock4/Slit2/Vegfc/Nr4a1/Rtn4rl1/Lef1/Stx3/Sema3f/Lgmn/Sema4b/Parva/Efnb2/Sema6b/Prkd2	20	UBC cKO
GO:0043500	muscle adaptation	9/618	145/28928	0.062069	2.90539	3.39841	0.00406835	0.026667	0.0188679	Tead1/Ptk2/Dmd/Ece1/Nr4a3/Mef2c/Foxo3/Nr3c1/Gatm	9	UBC cKO
GO:0097237	cellular response to toxic substance	8/618	119/28928	0.0672269	3.14683	3.46723	0.00409389	0.0267953	0.0189587	Nxn/Kcnc2/Pink1/Slc29a4/Gsto1/Rab40b/Nfe2l2/Cers1	8	UBC cKO
GO:0045744	negative regulation of G protein-coupled receptor signaling pathway	6/618	71/28928	0.084507	3.9557	3.68417	0.00410576	0.0267958	0.018959	Grm5/Slit3/Slit2/Grk3/Oprm1/Pde3a	6	UBC cKO
GO:0035767	endothelial cell chemotaxis	4/618	31/28928	0.129032	6.03988	4.14811	0.00410591	0.0267958	0.018959	Nrp1/Nr4a1/Lgmn/Prkd2	4	UBC cKO
GO:0042462	eye photoreceptor cell development	5/618	50/28928	0.1	4.68091	3.84886	0.00419996	0.0273302	0.0193371	Pax6/Rorb/Thrb/Rpgrip1/Olfm3	5	UBC cKO
GO:0048483	autonomic nervous system development	5/618	50/28928	0.1	4.68091	3.84886	0.00419996	0.0273302	0.0193371	Nrp1/Ascl1/Sox11/Insm1/Sema3f	5	UBC cKO
GO:0050773	regulation of dendrite development	9/618	146/28928	0.0616438	2.88549	3.37455	0.00425579	0.0276534	0.0195658	Ptn/Csmd3/Adgrb3/Vldlr/Kalrn/Grin1/Bcl11a/Cobl/Mgarp	9	UBC cKO
GO:0071692	protein localization to extracellular region	19/618	452/28928	0.0420354	1.96764	3.0635	0.00428034	0.0277728	0.0196503	Prkce/Chrm3/Cacna1d/Plcb1/Vegfc/Vgf/Syt7/Syt9/Cplx3/Acvr2b/Clstn3/Oprm1/Abcg1/Cartpt/Rab34/Tcf7l2/Abcc8/Vsnl1/Acsl4	19	UBC cKO
GO:1903509	liposaccharide metabolic process	7/618	95/28928	0.0736842	3.44909	3.53262	0.0042938	0.0278198	0.0196836	Pgap1/B4galt6/St6galnac3/Itgb8/Gal3st3/St3gal4/Map7	7	UBC cKO
GO:0046889	positive regulation of lipid biosynthetic process	8/618	120/28928	0.0666667	3.1206	3.4393	0.00430641	0.0278613	0.0197129	Erbb4/Ldlr/Smpd3/Htr2a/Abcg1/Dgat2/Tcf7l2/Mid1ip1	8	UBC cKO
GO:0045600	positive regulation of fat cell differentiation	6/618	72/28928	0.0833333	3.90076	3.64112	0.00439989	0.0284023	0.0200957	Sfrp2/Zbtb16/Vstm2a/Id2/Htr2a/Rreb1	6	UBC cKO
GO:0009404	toxin metabolic process	3/618	16/28928	0.1875	8.7767	4.59719	0.00441532	0.0284023	0.0200957	Prkce/Pam/Nfe2l2	3	UBC cKO
GO:0060046	regulation of acrosome reaction	3/618	16/28928	0.1875	8.7767	4.59719	0.00441532	0.0284023	0.0200957	Glra1/Plcb1/B4galt1	3	UBC cKO
GO:0061101	neuroendocrine cell differentiation	3/618	16/28928	0.1875	8.7767	4.59719	0.00441532	0.0284023	0.0200957	Ascl1/Insm1/Pou3f2	3	UBC cKO
GO:0050796	regulation of insulin secretion	12/618	232/28928	0.0517241	2.42116	3.21108	0.00443435	0.0284839	0.0201534	Prkce/Chrm3/Cacna1d/Plcb1/Syt7/Syt9/Abcg1/Cartpt/Tcf7l2/Abcc8/Vsnl1/Acsl4	12	UBC cKO
GO:0009743	response to carbohydrate	14/618	293/28928	0.0477816	2.23661	3.14336	0.00448913	0.0287946	0.0203732	Prkce/Pax6/Cacna1d/Gria1/Plcb1/Acvr2b/Gclc/Foxo3/Abcg1/Rab34/Tcf7l2/Abcc8/Vsnl1/Nfkb1	14	UBC cKO
GO:0048010	vascular endothelial growth factor receptor signaling pathway	5/618	51/28928	0.0980392	4.58912	3.7903	0.00457619	0.0292277	0.0206797	Nrp1/Vegfc/Grb10/Dll1/Prkd2	5	UBC cKO
GO:0060421	positive regulation of heart growth	5/618	51/28928	0.0980392	4.58912	3.7903	0.00457619	0.0292277	0.0206797	Erbb4/Zfpm2/Prox1/Mef2c/Nr3c1	5	UBC cKO
GO:1903350	response to dopamine	5/618	51/28928	0.0980392	4.58912	3.7903	0.00457619	0.0292277	0.0206797	Drd1/Rgs8/Oprm1/Htr2a/Slc1a1	5	UBC cKO
GO:0003171	atrioventricular valve development	4/618	32/28928	0.125	5.85113	4.05672	0.00461434	0.0293047	0.0207341	Slit3/Olfm1/Zfpm2/Hey1	4	UBC cKO
GO:0048266	behavioral response to pain	4/618	32/28928	0.125	5.85113	4.05672	0.00461434	0.0293047	0.0207341	Grin2b/Gria1/Grik1/Crhr1	4	UBC cKO
GO:0051291	protein heterooligomerization	4/618	32/28928	0.125	5.85113	4.05672	0.00461434	0.0293047	0.0207341	Grin2b/Grin1/Kcnc2/Tmem120b	4	UBC cKO
GO:0060402	calcium ion transport into cytosol	4/618	32/28928	0.125	5.85113	4.05672	0.00461434	0.0293047	0.0207341	Grin1/Cacna1i/Slc8a3/Cacna1g	4	UBC cKO
GO:0048565	digestive tract development	9/618	148/28928	0.0608108	2.8465	3.32744	0.00465084	0.0294947	0.0208686	Ascl1/Sox11/Sfrp2/Acvr2b/Id2/Tcf7l2/Foxp4/Sox9/Cobl	9	UBC cKO
GO:0014911	positive regulation of smooth muscle cell migration	6/618	73/28928	0.0821918	3.84732	3.59885	0.00470927	0.0297393	0.0210416	Nrp1/Ptk2/Dock4/Myc/Nr4a3/Stat5b	6	UBC cKO
GO:0021885	forebrain cell migration	6/618	73/28928	0.0821918	3.84732	3.59885	0.00470927	0.0297393	0.0210416	Slit1/Slit2/Drd1/Pou3f3/Disc1/Pou3f2	6	UBC cKO
GO:0042733	embryonic digit morphogenesis	6/618	73/28928	0.0821918	3.84732	3.59885	0.00470927	0.0297393	0.0210416	Sfrp2/Ece1/Gas1/Mycn/Zbtb16/Bcl2l11	6	UBC cKO
GO:0008016	regulation of heart contraction	11/618	205/28928	0.0536585	2.51171	3.20926	0.00481033	0.0303348	0.021463	Chrm3/Cacna1d/Dmd/Chrm2/Kcnd2/Thrb/Chrna7/Slc1a1/Gaa/Cacna1g/Snta1	11	UBC cKO
GO:0042692	muscle cell differentiation	20/618	491/28928	0.0407332	1.90668	2.99385	0.00484955	0.0305392	0.0216077	Adgrb3/Dmd/Cacna2d2/Myc/Prox1/Mef2c/Prkg1/Fhod3/Sik1/Hdac5/Id2/Bdnf/Dll1/Hey1/Mybpc1/Nr3c1/Sox9/Adgrb1/Tshz3/Efnb2	20	UBC cKO
GO:0008406	gonad development	14/618	296/28928	0.0472973	2.21394	3.10166	0.00490396	0.0308059	0.0217963	Csmd1/Slit3/Gfra1/Zfpm2/Arid5b/Sfrp2/Vgf/Nhlh2/Foxo3/Sox9/Stat5b/Bcl2l11/Kif18a/Map7	14	UBC cKO
GO:0050920	regulation of chemotaxis	12/618	235/28928	0.0510638	2.39025	3.16166	0.00490561	0.0308059	0.0217963	Slit1/Cdh13/Nrp1/Ptn/Ptk2/Slit2/Vegfc/Stx3/Sema3f/Lgmn/Efnb2/Prkd2	12	UBC cKO
GO:0008089	anterograde axonal transport	5/618	52/28928	0.0961538	4.50087	3.73323	0.00497577	0.0311593	0.0220464	Dlg2/Ap3b2/Hap1/Rab27b/Mgarp	5	UBC cKO
GO:0070849	response to epidermal growth factor	5/618	52/28928	0.0961538	4.50087	3.73323	0.00497577	0.0311593	0.0220464	Erbb4/Ascl1/Fos/Sox9/Stat5b	5	UBC cKO
GO:0045637	regulation of myeloid cell differentiation	12/618	236/28928	0.0508475	2.38012	3.14535	0.00507129	0.0317132	0.0224383	Myc/Lef1/Mef2c/Tob2/Id2/Dll1/Foxo3/Fam210b/Cartpt/Fos/Mitf/Stat5b	12	UBC cKO
GO:0002260	lymphocyte homeostasis	7/618	98/28928	0.0714286	3.3435	3.43346	0.00509119	0.0317934	0.022495	Mef2c/Spns2/Dock10/Sh2b2/Stat5b/Bcl2l11/Aim2	7	UBC cKO
GO:0050770	regulation of axonogenesis	10/618	178/28928	0.0561798	2.62972	3.22241	0.00511922	0.0319241	0.0225875	Slit1/Nrp1/Ptk2/Slit2/Grin1/Bdnf/Sema3f/Bcl11a/Disc1/Pou3f2	10	UBC cKO
GO:0016048	detection of temperature stimulus	4/618	33/28928	0.121212	5.67383	3.96912	0.00516345	0.0321552	0.022751	Htr2a/Disc1/Ano3/Lxn	4	UBC cKO
GO:0014819	regulation of skeletal muscle contraction	3/618	17/28928	0.176471	8.26042	4.42416	0.00527716	0.0325027	0.0229968	Dmd/Nr4a1/Slc8a3	3	UBC cKO
GO:0021681	cerebellar granular layer development	3/618	17/28928	0.176471	8.26042	4.42416	0.00527716	0.0325027	0.0229968	Grid2/Prox1/Serpine2	3	UBC cKO
GO:0035881	amacrine cell differentiation	3/618	17/28928	0.176471	8.26042	4.42416	0.00527716	0.0325027	0.0229968	Barhl2/Rorb/Neurod4	3	UBC cKO
GO:0045843	negative regulation of striated muscle tissue development	3/618	17/28928	0.176471	8.26042	4.42416	0.00527716	0.0325027	0.0229968	Lef1/Hdac5/Bdnf	3	UBC cKO
GO:0048841	regulation of axon extension involved in axon guidance	3/618	17/28928	0.176471	8.26042	4.42416	0.00527716	0.0325027	0.0229968	Slit1/Nrp1/Sema3f	3	UBC cKO
GO:0060314	regulation of ryanodine-sensitive calcium-release channel activity	3/618	17/28928	0.176471	8.26042	4.42416	0.00527716	0.0325027	0.0229968	Dmd/Gsto1/Jph3	3	UBC cKO
GO:1901334	lactone metabolic process	3/618	17/28928	0.176471	8.26042	4.42416	0.00527716	0.0325027	0.0229968	Clstn3/Gsto1/Gclc	3	UBC cKO
GO:1990504	dense core granule exocytosis	3/618	17/28928	0.176471	8.26042	4.42416	0.00527716	0.0325027	0.0229968	Syt10/Unc13c/Syt6	3	UBC cKO
GO:0006665	sphingolipid metabolic process	9/618	151/28928	0.0596026	2.78994	3.25823	0.00529623	0.0325754	0.0230483	Spns2/Smpd3/B4galt6/St6galnac3/Mecr/St8sia1/Itgb8/Map7/Cers1	9	UBC cKO
GO:0050885	neuromuscular process controlling balance	6/618	75/28928	0.08	3.74472	3.51649	0.0053756	0.0329397	0.023306	Rbfox1/Nr4a3/Kcnma1/Shank3/Jph3/Gaa	6	UBC cKO
GO:0008593	regulation of Notch signaling pathway	7/618	99/28928	0.0707071	3.30973	3.40126	0.00538023	0.0329397	0.023306	Ascl1/Rian/Dll1/Hey1/Neurl1a/Jag2/Yjefn3	7	UBC cKO
GO:0045685	regulation of glial cell differentiation	7/618	99/28928	0.0707071	3.30973	3.40126	0.00538023	0.0329397	0.023306	Ptn/Serpine2/Zfp365/Ldlr/Mycn/Id2/Tcf7l2	7	UBC cKO
GO:0021772	olfactory bulb development	5/618	53/28928	0.0943396	4.41595	3.6776	0.00539946	0.0329397	0.023306	Slit1/Pax6/Erbb4/Slit2/Id2	5	UBC cKO
GO:0051602	response to electrical stimulus	5/618	53/28928	0.0943396	4.41595	3.6776	0.00539946	0.0329397	0.023306	Gria1/Nr4a1/Hpca/Crhr1/Disc1	5	UBC cKO
GO:0090181	regulation of cholesterol metabolic process	5/618	53/28928	0.0943396	4.41595	3.6776	0.00539946	0.0329397	0.023306	Gnb3/Ldlr/Thrb/Abcg1/Dgat2	5	UBC cKO
GO:0045137	development of primary sexual characteristics	14/618	300/28928	0.0466667	2.18442	3.04683	0.00550466	0.0335358	0.0237279	Csmd1/Slit3/Gfra1/Zfpm2/Arid5b/Sfrp2/Vgf/Nhlh2/Foxo3/Sox9/Stat5b/Bcl2l11/Kif18a/Map7	14	UBC cKO
GO:0051347	positive regulation of transferase activity	16/618	364/28928	0.043956	2.05754	2.99995	0.00553211	0.0336574	0.0238139	Tead1/Ptk2/Vldlr/Vegfc/Prox1/Trib2/Lmo4/Chrna7/Prlr/Mmd/Neurl1a/Xrcc6/Cartpt/Slc1a1/Fzd8/Cdc25b	16	UBC cKO
GO:0036465	synaptic vesicle recycling	7/618	100/28928	0.07	3.27663	3.36947	0.00568139	0.0345138	0.0244198	Sncb/Ap3b2/Amph/Syt7/Ston2/Dnajc6/Rab27b	7	UBC cKO
GO:0033500	carbohydrate homeostasis	15/618	333/28928	0.045045	2.10852	3.00604	0.00570924	0.0345138	0.0244198	Prkce/Csmd1/Pax6/Cacna1d/Vgf/Gclc/Tent4b/Foxo3/Abcg1/Sh2b2/Cartpt/Rab34/Tcf7l2/Abcc8/Vsnl1	15	UBC cKO
GO:0070372	regulation of ERK1 and ERK2 cascade	15/618	333/28928	0.045045	2.10852	3.00604	0.00570924	0.0345138	0.0244198	Nrp1/Dcc/Erbb4/Spry2/Ptprr/Dmd/Dusp26/Ece1/Dusp4/Oprm1/Chrna7/Htr2a/Cnksr3/Spry1/Prkd2	15	UBC cKO
GO:0001756	somitogenesis	6/618	76/28928	0.0789474	3.69545	3.47637	0.00573347	0.0345138	0.0244198	Pcdh8/Sfrp2/Lhx1/Lef1/Dll1/Cobl	6	UBC cKO
GO:0007187	G protein-coupled receptor signaling pathway, coupled to cyclic nucleotide second messenger	4/618	34/28928	0.117647	5.50695	3.88503	0.00575464	0.0345138	0.0244198	Chrm3/Chrm2/Drd1/Htr2a	4	UBC cKO
GO:0015813	L-glutamate transmembrane transport	4/618	34/28928	0.117647	5.50695	3.88503	0.00575464	0.0345138	0.0244198	Slc17a6/Grik1/Slc1a2/Slc1a1	4	UBC cKO
GO:0034250	positive regulation of amide metabolic process	4/618	34/28928	0.117647	5.50695	3.88503	0.00575464	0.0345138	0.0244198	Smpd3/Chrna7/Abcg1/Nfe2l2	4	UBC cKO
GO:0046685	response to arsenic-containing substance	4/618	34/28928	0.117647	5.50695	3.88503	0.00575464	0.0345138	0.0244198	Gria1/Gsto1/Gclc/Nr3c1	4	UBC cKO
GO:2000178	negative regulation of neural precursor cell proliferation	4/618	34/28928	0.117647	5.50695	3.88503	0.00575464	0.0345138	0.0244198	Ptn/Pax6/Prox1/Bdnf	4	UBC cKO
GO:0006639	acylglycerol metabolic process	9/618	153/28928	0.0588235	2.75347	3.21302	0.00576357	0.0345138	0.0244198	Dgki/Gnb3/Pnpla3/Ldlr/Sik1/Thrb/Dgat2/Tcf7l2/Acsl4	9	UBC cKO
GO:0002062	chondrocyte differentiation	8/618	126/28928	0.0634921	2.972	3.27761	0.00576511	0.0345138	0.0244198	Sox5/Sfrp2/Mef2c/Zbtb16/Smpd3/Thrb/Runx2/Sox9	8	UBC cKO
GO:0060840	artery development	8/618	126/28928	0.0634921	2.972	3.27761	0.00576511	0.0345138	0.0244198	Nrp1/Prox1/Ldlr/Acvr2b/Hey1/Sufu/Gaa/Efnb2	8	UBC cKO
GO:0031018	endocrine pancreas development	5/618	54/28928	0.0925926	4.33417	3.62333	0.00584801	0.0349635	0.024738	Pax6/Insm1/Dll1/Sox9/Onecut2	5	UBC cKO
GO:0001678	intracellular glucose homeostasis	11/618	211/28928	0.0521327	2.44028	3.10238	0.00594707	0.0355084	0.0251235	Prkce/Pax6/Cacna1d/Gclc/Foxo3/Abcg1/Cartpt/Rab34/Tcf7l2/Abcc8/Vsnl1	11	UBC cKO
GO:0043409	negative regulation of MAPK cascade	10/618	182/28928	0.0549451	2.57193	3.14308	0.00596646	0.0355374	0.0251441	Spry2/Sfrp2/Ptprr/Dmd/Dusp26/Dusp4/Chrna7/Hipk3/Cnksr3/Spry1	10	UBC cKO
GO:0019722	calcium-mediated signaling	12/618	241/28928	0.0497925	2.33074	3.06504	0.00596776	0.0355374	0.0251441	Cdh13/Grm5/Chrm3/Cacna1d/Grin2b/Gria1/Dmd/Grik1/Drd1/Grin1/Hpca/Tox3	12	UBC cKO
GO:0034446	substrate adhesion-dependent cell spreading	7/618	101/28928	0.0693069	3.24419	3.33808	0.00599499	0.0356051	0.025192	Nrp1/Cspg5/Ptk2/Radil/Ntn4/Parva/Rreb1	7	UBC cKO
GO:2000027	regulation of animal organ morphogenesis	7/618	101/28928	0.0693069	3.24419	3.33808	0.00599499	0.0356051	0.025192	Sfrp2/Lhx1/Ntn4/Ajap1/Runx2/Sox9/Spry1	7	UBC cKO
GO:0042472	inner ear morphogenesis	8/618	127/28928	0.0629921	2.9486	3.2516	0.00604084	0.0358301	0.0253511	Spry2/Nr4a3/Sparc/Dll1/Atp8a2/Sox9/Ptk7/Lrig1	8	UBC cKO
GO:0061035	regulation of cartilage development	6/618	77/28928	0.0779221	3.64746	3.43693	0.00610841	0.0361831	0.0256009	Sox5/Zbtb16/Smpd3/Thrb/Runx2/Sox9	6	UBC cKO
GO:0021781	glial cell fate commitment	3/618	18/28928	0.166667	7.80151	4.26475	0.00623313	0.036584	0.0258845	Pax6/Ascl1/Sox9	3	UBC cKO
GO:0035729	cellular response to hepatocyte growth factor stimulus	3/618	18/28928	0.166667	7.80151	4.26475	0.00623313	0.036584	0.0258845	Nrp1/Gclc/Lgmn	3	UBC cKO
GO:0042711	maternal behavior	3/618	18/28928	0.166667	7.80151	4.26475	0.00623313	0.036584	0.0258845	Drd1/Kalrn/Nr3c1	3	UBC cKO
GO:0045986	negative regulation of smooth muscle contraction	3/618	18/28928	0.166667	7.80151	4.26475	0.00623313	0.036584	0.0258845	Dock4/Kcnma1/Prkg1	3	UBC cKO
GO:0060644	mammary gland epithelial cell differentiation	3/618	18/28928	0.166667	7.80151	4.26475	0.00623313	0.036584	0.0258845	Erbb4/Id2/Prlr	3	UBC cKO
GO:1900038	negative regulation of cellular response to hypoxia	3/618	18/28928	0.166667	7.80151	4.26475	0.00623313	0.036584	0.0258845	Drd1/Pink1/Nfe2l2	3	UBC cKO
GO:1901862	negative regulation of muscle tissue development	3/618	18/28928	0.166667	7.80151	4.26475	0.00623313	0.036584	0.0258845	Lef1/Hdac5/Bdnf	3	UBC cKO
GO:0006638	neutral lipid metabolic process	9/618	155/28928	0.0580645	2.71795	3.16854	0.00626212	0.0366583	0.0259371	Dgki/Gnb3/Pnpla3/Ldlr/Sik1/Thrb/Dgat2/Tcf7l2/Acsl4	9	UBC cKO
GO:0090277	positive regulation of peptide hormone secretion	9/618	155/28928	0.0580645	2.71795	3.16854	0.00626212	0.0366583	0.0259371	Prkce/Chrm3/Cacna1d/Plcb1/Abcg1/Tcf7l2/Abcc8/Vsnl1/Acsl4	9	UBC cKO
GO:0015807	L-amino acid transport	7/618	102/28928	0.0686275	3.21239	3.30708	0.00632132	0.0367701	0.0260162	Slc6a5/Slc17a6/Grik1/Slc1a2/Slc7a6/Abcc8/Slc1a1	7	UBC cKO
GO:0015914	phospholipid transport	7/618	102/28928	0.0686275	3.21239	3.30708	0.00632132	0.0367701	0.0260162	Abca4/Ldlr/Atp8a2/Pitpnm2/Abcg1/Ano3/Ano4	7	UBC cKO
GO:0042490	mechanoreceptor differentiation	7/618	102/28928	0.0686275	3.21239	3.30708	0.00632132	0.0367701	0.0260162	Gabrb2/Kcnma1/Mycn/Bdnf/Dll1/Hey1/Jag2	7	UBC cKO
GO:0043954	cellular component maintenance	7/618	102/28928	0.0686275	3.21239	3.30708	0.00632132	0.0367701	0.0260162	Adgrb3/Cadm1/Dlg2/Grin2b/Grin1/Mpp2/Shank3	7	UBC cKO
GO:0150052	regulation of postsynapse assembly	5/618	55/28928	0.0909091	4.25537	3.57036	0.00632216	0.0367701	0.0260162	Dock4/Dock10/Neurl1a/Arhgef15/Slc12a5	5	UBC cKO
GO:0002053	positive regulation of mesenchymal cell proliferation	4/618	35/28928	0.114286	5.34961	3.8042	0.00638926	0.0368264	0.026056	Myc/Gas1/Mycn/Sox9	4	UBC cKO
GO:0007212	G protein-coupled dopamine receptor signaling pathway	4/618	35/28928	0.114286	5.34961	3.8042	0.00638926	0.0368264	0.026056	Drd1/Rgs8/Oprm1/Slc1a1	4	UBC cKO
GO:0021697	cerebellar cortex formation	4/618	35/28928	0.114286	5.34961	3.8042	0.00638926	0.0368264	0.026056	Grid2/Lhx1/Prox1/Dll1	4	UBC cKO
GO:0032366	intracellular sterol transport	4/618	35/28928	0.114286	5.34961	3.8042	0.00638926	0.0368264	0.026056	Gramd1b/Syt7/Ldlr/Abcg1	4	UBC cKO
GO:0048668	collateral sprouting	4/618	35/28928	0.114286	5.34961	3.8042	0.00638926	0.0368264	0.026056	Prkg1/Bdnf/Bcl11a/Cobl	4	UBC cKO
GO:0050654	chondroitin sulfate proteoglycan metabolic process	4/618	35/28928	0.114286	5.34961	3.8042	0.00638926	0.0368264	0.026056	B3gat1/Gusb/Xylt1/Galns	4	UBC cKO
GO:0055075	potassium ion homeostasis	4/618	35/28928	0.114286	5.34961	3.8042	0.00638926	0.0368264	0.026056	Kcnma1/Atp1b2/Klhl3/Slc12a5	4	UBC cKO
GO:0051235	maintenance of location	16/618	372/28928	0.0430108	2.01329	2.90626	0.0067633	0.0389324	0.0275461	Prkce/Dmd/Plcb1/Drd1/Pink1/Clstn3/Vstm2a/Gsto1/Hap1/Htr2a/Sufu/Abcg1/Dgat2/Jph3/Gaa/Stat5b	16	UBC cKO
GO:0090276	regulation of peptide hormone secretion	13/618	276/28928	0.0471014	2.20477	2.97138	0.00679339	0.0390555	0.0276332	Prkce/Chrm3/Cacna1d/Plcb1/Kalrn/Syt7/Syt9/Abcg1/Cartpt/Tcf7l2/Abcc8/Vsnl1/Acsl4	13	UBC cKO
GO:0010634	positive regulation of epithelial cell migration	5/618	56/28928	0.0892857	4.17938	3.51863	0.00682265	0.0390736	0.027646	Prkce/Ptk2/Epb41l4b/Sox9/Rreb1	5	UBC cKO
GO:0021988	olfactory lobe development	5/618	56/28928	0.0892857	4.17938	3.51863	0.00682265	0.0390736	0.027646	Slit1/Pax6/Erbb4/Slit2/Id2	5	UBC cKO
GO:0051954	positive regulation of amine transport	5/618	56/28928	0.0892857	4.17938	3.51863	0.00682265	0.0390736	0.027646	Grin2b/Grik1/Pink1/Cartpt/Nr3c1	5	UBC cKO
GO:0010632	regulation of epithelial cell migration	6/618	79/28928	0.0759494	3.55512	3.35997	0.00691135	0.0394307	0.0278987	Prkce/Ptk2/Ptprr/Epb41l4b/Sox9/Rreb1	6	UBC cKO
GO:0060997	dendritic spine morphogenesis	6/618	79/28928	0.0759494	3.55512	3.35997	0.00691135	0.0394307	0.0278987	Ppfia2/Kalrn/Zfp365/Dock10/Prmt3/Shank3	6	UBC cKO
GO:1902475	L-alpha-amino acid transmembrane transport	6/618	79/28928	0.0759494	3.55512	3.35997	0.00691135	0.0394307	0.0278987	Slc6a5/Slc17a6/Grik1/Slc1a2/Slc7a6/Slc1a1	6	UBC cKO
GO:0050708	regulation of protein secretion	15/618	341/28928	0.0439883	2.05905	2.9066	0.00704396	0.0399222	0.0282464	Prkce/Chrm3/Cacna1d/Plcb1/Vegfc/Syt7/Syt9/Oprm1/Abcg1/Cartpt/Rab34/Tcf7l2/Abcc8/Vsnl1/Acsl4	15	UBC cKO
GO:0120032	regulation of plasma membrane bounded cell projection assembly	11/618	216/28928	0.0509259	2.38379	3.01608	0.00704719	0.0399222	0.0282464	Nrp1/Tenm2/Slit2/Tbc1d30/Arhgap24/Hap1/Neurl1a/Cobl/Septin9/Rhoq/Rap1gap	11	UBC cKO
GO:0002063	chondrocyte development	4/618	36/28928	0.111111	5.20101	3.72642	0.00706862	0.0399222	0.0282464	Sfrp2/Smpd3/Runx2/Sox9	4	UBC cKO
GO:0003176	aortic valve development	4/618	36/28928	0.111111	5.20101	3.72642	0.00706862	0.0399222	0.0282464	Slit3/Slit2/Hey1/Sox9	4	UBC cKO
GO:0060479	lung cell differentiation	4/618	36/28928	0.111111	5.20101	3.72642	0.00706862	0.0399222	0.0282464	Ascl1/Thrb/Foxp4/Sox9	4	UBC cKO
GO:0060487	lung epithelial cell differentiation	4/618	36/28928	0.111111	5.20101	3.72642	0.00706862	0.0399222	0.0282464	Ascl1/Thrb/Foxp4/Sox9	4	UBC cKO
GO:2000108	positive regulation of leukocyte apoptotic process	4/618	36/28928	0.111111	5.20101	3.72642	0.00706862	0.0399222	0.0282464	Myc/Nr4a3/Mef2c/Bcl2l11	4	UBC cKO
GO:2001014	regulation of skeletal muscle cell differentiation	4/618	36/28928	0.111111	5.20101	3.72642	0.00706862	0.0399222	0.0282464	Rbfox1/Mef2c/Hdac5/Gpc1	4	UBC cKO
GO:0001889	liver development	10/618	187/28928	0.0534759	2.50316	3.04685	0.00717478	0.04042	0.0285987	Ptn/Meg3/Cadm1/Prox1/Man2a1/Sox9/Cobl/Onecut2/Igf2r/Stat5b	10	UBC cKO
GO:0008584	male gonad development	10/618	187/28928	0.0534759	2.50316	3.04685	0.00717478	0.04042	0.0285987	Csmd1/Gfra1/Zfpm2/Arid5b/Sfrp2/Nhlh2/Sox9/Bcl2l11/Kif18a/Map7	10	UBC cKO
GO:0033674	positive regulation of kinase activity	14/618	310/28928	0.0451613	2.11396	2.91344	0.00726777	0.0405867	0.0287166	Tead1/Ptk2/Vldlr/Vegfc/Prox1/Lmo4/Prlr/Mmd/Neurl1a/Xrcc6/Cartpt/Slc1a1/Fzd8/Cdc25b	14	UBC cKO
GO:0046661	male sex differentiation	11/618	217/28928	0.0506912	2.37281	2.99911	0.00728514	0.0405867	0.0287166	Csmd1/Gfra1/Zfpm2/Arid5b/Sfrp2/Nhlh2/Sox9/Stat5b/Bcl2l11/Kif18a/Map7	11	UBC cKO
GO:0002076	osteoblast development	3/618	19/28928	0.157895	7.3909	4.11717	0.00728572	0.0405867	0.0287166	Hdac5/Hey1/Runx2	3	UBC cKO
GO:0010867	positive regulation of triglyceride biosynthetic process	3/618	19/28928	0.157895	7.3909	4.11717	0.00728572	0.0405867	0.0287166	Ldlr/Dgat2/Tcf7l2	3	UBC cKO
GO:0042492	gamma-delta T cell differentiation	3/618	19/28928	0.157895	7.3909	4.11717	0.00728572	0.0405867	0.0287166	Lef1/Jag2/Stat5b	3	UBC cKO
GO:0045762	positive regulation of adenylate cyclase activity	3/618	19/28928	0.157895	7.3909	4.11717	0.00728572	0.0405867	0.0287166	Cacna1d/Drd1/Adcy3	3	UBC cKO
GO:0048635	negative regulation of muscle organ development	3/618	19/28928	0.157895	7.3909	4.11717	0.00728572	0.0405867	0.0287166	Lef1/Hdac5/Bdnf	3	UBC cKO
GO:1900452	regulation of long-term synaptic depression	3/618	19/28928	0.157895	7.3909	4.11717	0.00728572	0.0405867	0.0287166	Dgki/Grid2/Shank3	3	UBC cKO
GO:2000725	regulation of cardiac muscle cell differentiation	3/618	19/28928	0.157895	7.3909	4.11717	0.00728572	0.0405867	0.0287166	Mef2c/Dll1/Efnb2	3	UBC cKO
GO:0010596	negative regulation of endothelial cell migration	5/618	57/28928	0.0877193	4.10606	3.4681	0.00735018	0.040838	0.0288944	Slit2/Mef2c/Hdac5/Vash1/Adgrb1	5	UBC cKO
GO:0032330	regulation of chondrocyte differentiation	5/618	57/28928	0.0877193	4.10606	3.4681	0.00735018	0.040838	0.0288944	Sox5/Zbtb16/Thrb/Runx2/Sox9	5	UBC cKO
GO:0002793	positive regulation of peptide secretion	9/618	159/28928	0.0566038	2.64957	3.08165	0.00735811	0.040838	0.0288944	Prkce/Chrm3/Cacna1d/Plcb1/Abcg1/Tcf7l2/Abcc8/Vsnl1/Acsl4	9	UBC cKO
GO:0007218	neuropeptide signaling pathway	7/618	105/28928	0.0666667	3.1206	3.21633	0.00737983	0.040908	0.0289439	Glra1/Nts/Crhr1/Oprm1/Gpr37/Cartpt/Hcrtr2	7	UBC cKO
GO:0046546	development of primary male sexual characteristics	10/618	188/28928	0.0531915	2.48984	3.02797	0.00743765	0.0410763	0.029063	Csmd1/Gfra1/Zfpm2/Arid5b/Sfrp2/Nhlh2/Sox9/Bcl2l11/Kif18a/Map7	10	UBC cKO
GO:0048284	organelle fusion	10/618	188/28928	0.0531915	2.48984	3.02797	0.00743765	0.0410763	0.029063	Znrf1/Stx6/Syt7/Syt9/Cplx3/Clstn3/Stx3/Snph/Rab34/Syt3	10	UBC cKO
GO:0061025	membrane fusion	10/618	188/28928	0.0531915	2.48984	3.02797	0.00743765	0.0410763	0.029063	Znrf1/Stx6/Syt7/Syt9/Cplx3/Stx3/Snph/Rab34/Spaca6/Syt3	10	UBC cKO
GO:0061041	regulation of wound healing	8/618	132/28928	0.0606061	2.83691	3.12525	0.00757252	0.0417698	0.0295537	Prkce/Ptk2/Serpine2/Prkg1/Ajap1/Rreb1/St3gal4/Nfe2l2	8	UBC cKO
GO:0060491	regulation of cell projection assembly	11/618	219/28928	0.0502283	2.35114	2.96544	0.0077798	0.042573	0.030122	Nrp1/Tenm2/Slit2/Tbc1d30/Arhgap24/Hap1/Neurl1a/Cobl/Septin9/Rhoq/Rap1gap	11	UBC cKO
GO:0043113	receptor clustering	6/618	81/28928	0.0740741	3.46734	3.28546	0.00778804	0.042573	0.030122	Ptn/Dlg2/Grin2b/Lrrtm4/Slitrk3/Shank3	6	UBC cKO
GO:1903036	positive regulation of response to wounding	6/618	81/28928	0.0740741	3.46734	3.28546	0.00778804	0.042573	0.030122	Prkce/Ptn/Ptk2/Rreb1/St3gal4/Nfe2l2	6	UBC cKO
GO:0000132	establishment of mitotic spindle orientation	4/618	37/28928	0.108108	5.06044	3.65148	0.007794	0.042573	0.030122	Pax6/Spry2/Mcph1/Spry1	4	UBC cKO
GO:0001958	endochondral ossification	4/618	37/28928	0.108108	5.06044	3.65148	0.007794	0.042573	0.030122	Sik3/Mef2c/Smpd3/Runx2	4	UBC cKO
GO:0030517	negative regulation of axon extension	4/618	37/28928	0.108108	5.06044	3.65148	0.007794	0.042573	0.030122	Slit1/Nrp1/Slit2/Sema3f	4	UBC cKO
GO:0036075	replacement ossification	4/618	37/28928	0.108108	5.06044	3.65148	0.007794	0.042573	0.030122	Sik3/Mef2c/Smpd3/Runx2	4	UBC cKO
GO:0140058	neuron projection arborization	4/618	37/28928	0.108108	5.06044	3.65148	0.007794	0.042573	0.030122	Nrp1/Ptn/Zfp365/Chrna7	4	UBC cKO
GO:0002791	regulation of peptide secretion	13/618	281/28928	0.0462633	2.16554	2.9008	0.00784127	0.0427273	0.0302312	Prkce/Chrm3/Cacna1d/Plcb1/Kalrn/Syt7/Syt9/Abcg1/Cartpt/Tcf7l2/Abcc8/Vsnl1/Acsl4	13	UBC cKO
GO:0090087	regulation of peptide transport	13/618	281/28928	0.0462633	2.16554	2.9008	0.00784127	0.0427273	0.0302312	Prkce/Chrm3/Cacna1d/Plcb1/Kalrn/Syt7/Syt9/Abcg1/Cartpt/Tcf7l2/Abcc8/Vsnl1/Acsl4	13	UBC cKO
GO:0010463	mesenchymal cell proliferation	5/618	58/28928	0.0862069	4.03526	3.41872	0.00790549	0.0429509	0.0303894	Ptn/Myc/Gas1/Mycn/Sox9	5	UBC cKO
GO:0046578	regulation of Ras protein signal transduction	5/618	58/28928	0.0862069	4.03526	3.41872	0.00790549	0.0429509	0.0303894	Dgki/Spry2/Sh2b2/Spry1/Rasgrf1	5	UBC cKO
GO:0048534	hematopoietic or lymphoid organ development	8/618	133/28928	0.0601504	2.81558	3.1007	0.007911	0.0429509	0.0303894	Bcl11b/Pbx1/Lmo4/Spns2/Id2/Nfkb1/Stat5b/Bcl2l11	8	UBC cKO
GO:0061008	hepaticobiliary system development	10/618	190/28928	0.0526316	2.46363	2.99059	0.00798566	0.0433039	0.0306391	Ptn/Meg3/Cadm1/Prox1/Man2a1/Sox9/Cobl/Onecut2/Igf2r/Stat5b	10	UBC cKO
GO:0072091	regulation of stem cell proliferation	7/618	107/28928	0.0654206	3.06228	3.15762	0.00815483	0.0441679	0.0312504	Pbx1/Sox11/Vegfc/Hdac5/Runx2/Septin4/Sox9	7	UBC cKO
GO:0031214	biomineral tissue development	10/618	191/28928	0.052356	2.45074	2.97208	0.00827106	0.0447434	0.0316576	Ptn/Nell1/Bcor/Mef2c/Acvr2b/Smpd3/Hey1/Runx2/Tcf7l2/Sox9	10	UBC cKO
GO:0015850	organic hydroxy compound transport	14/618	315/28928	0.0444444	2.0804	2.84862	0.00830388	0.0448669	0.031745	Drd1/Myc/Gramd1b/Crhr1/Pink1/Syt7/Ldlr/Slc29a4/Smpd3/Chrna7/Htr2a/Abcg1/Cartpt/Yjefn3	14	UBC cKO
GO:0046942	carboxylic acid transport	16/618	381/28928	0.0419948	1.96573	2.8036	0.00840279	0.0450984	0.0319088	Slc6a5/Slc17a6/Grin2b/Grik1/Slc1a2/Myc/Prkg1/Pianp/Bdnf/Slc7a6/Nr3c1/Abcc8/Slc1a1/Acsl4/Slc26a8/Proca1	16	UBC cKO
GO:0021516	dorsal spinal cord development	3/618	20/28928	0.15	7.02136	3.97994	0.00843713	0.0450984	0.0319088	Ascl1/Lhx1/Lmo4	3	UBC cKO
GO:0033151	V(D)J recombination	3/618	20/28928	0.15	7.02136	3.97994	0.00843713	0.0450984	0.0319088	Bcl11b/Lef1/Xrcc6	3	UBC cKO
GO:0035728	response to hepatocyte growth factor	3/618	20/28928	0.15	7.02136	3.97994	0.00843713	0.0450984	0.0319088	Nrp1/Gclc/Lgmn	3	UBC cKO
GO:0048791	calcium ion-regulated exocytosis of neurotransmitter	3/618	20/28928	0.15	7.02136	3.97994	0.00843713	0.0450984	0.0319088	Syt10/Syt7/Unc13c	3	UBC cKO
GO:0060746	parental behavior	3/618	20/28928	0.15	7.02136	3.97994	0.00843713	0.0450984	0.0319088	Drd1/Kalrn/Nr3c1	3	UBC cKO
GO:0060841	venous blood vessel development	3/618	20/28928	0.15	7.02136	3.97994	0.00843713	0.0450984	0.0319088	Prox1/Acvr2b/Efnb2	3	UBC cKO
GO:0071498	cellular response to fluid shear stress	3/618	20/28928	0.15	7.02136	3.97994	0.00843713	0.0450984	0.0319088	Mef2c/Hdac5/Nfe2l2	3	UBC cKO
GO:0072189	ureter development	3/618	20/28928	0.15	7.02136	3.97994	0.00843713	0.0450984	0.0319088	Lhx1/Sox9/Tshz3	3	UBC cKO
GO:0048278	vesicle docking	5/618	59/28928	0.0847458	3.96687	3.37042	0.00848926	0.0452693	0.0320297	Stx6/Unc13c/Rims4/Stx3/Sytl2	5	UBC cKO
GO:1902305	regulation of sodium ion transmembrane transport	5/618	59/28928	0.0847458	3.96687	3.37042	0.00848926	0.0452693	0.0320297	Dmd/Plcb1/Cnksr3/Atp1b2/Snta1	5	UBC cKO
GO:0010717	regulation of epithelial to mesenchymal transition	7/618	108/28928	0.0648148	3.03392	3.12878	0.00856405	0.0454121	0.0321307	Olfm1/Ptk2/Spry2/Sfrp2/Lef1/Tcf7l2/Spry1	7	UBC cKO
GO:0071333	cellular response to glucose stimulus	10/618	192/28928	0.0520833	2.43797	2.95368	0.00856423	0.0454121	0.0321307	Prkce/Pax6/Cacna1d/Gclc/Foxo3/Abcg1/Rab34/Tcf7l2/Abcc8/Vsnl1	10	UBC cKO
GO:0014912	negative regulation of smooth muscle cell migration	4/618	38/28928	0.105263	4.92727	3.57919	0.0085666	0.0454121	0.0321307	Slit2/Mef2c/Prkg1/Nfe2l2	4	UBC cKO
GO:0031279	regulation of cyclase activity	4/618	38/28928	0.105263	4.92727	3.57919	0.0085666	0.0454121	0.0321307	Cacna1d/Drd1/Crhr1/Adcy3	4	UBC cKO
GO:0048710	regulation of astrocyte differentiation	4/618	38/28928	0.105263	4.92727	3.57919	0.0085666	0.0454121	0.0321307	Serpine2/Ldlr/Mycn/Id2	4	UBC cKO
GO:0055123	digestive system development	9/618	163/28928	0.0552147	2.58455	2.99739	0.00859493	0.0455085	0.032199	Ascl1/Sox11/Sfrp2/Acvr2b/Id2/Tcf7l2/Foxp4/Sox9/Cobl	9	UBC cKO
GO:0007422	peripheral nervous system development	6/618	83/28928	0.0722892	3.38379	3.21327	0.00874206	0.0461244	0.0326347	Ascl1/Dmd/Nhlh2/Pou3f2/Gpc1/Onecut2	6	UBC cKO
GO:0031397	negative regulation of protein ubiquitination	6/618	83/28928	0.0722892	3.38379	3.21327	0.00874206	0.0461244	0.0326347	Prkce/Spry2/Nxn/Gclc/Prmt3/Adgrb1	6	UBC cKO
GO:0070050	neuron cellular homeostasis	6/618	83/28928	0.0722892	3.38379	3.21327	0.00874206	0.0461244	0.0326347	Cacna1d/Grin1/Sv2b/Tspoap1/Disc1/Aim2	6	UBC cKO
GO:0070167	regulation of biomineral tissue development	7/618	109/28928	0.0642202	3.00609	3.10027	0.00898816	0.0473672	0.033514	Ptn/Nell1/Bcor/Mef2c/Acvr2b/Hey1/Sox9	7	UBC cKO
GO:0006898	receptor-mediated endocytosis	13/618	286/28928	0.0454545	2.12768	2.83169	0.00901272	0.0474409	0.0335662	Tspan7/Gria1/Vldlr/Hpca/Ldlr/Ston2/Dnajc6/Grk3/Dll1/Hap1/Ptpn5/Plk2/Efnb2	13	UBC cKO
GO:0090659	walking behavior	5/618	60/28928	0.0833333	3.90076	3.32318	0.0091022	0.0478558	0.0338598	Glra1/Klhl1/Dmd/Drd1/Kcnma1	5	UBC cKO
GO:0006493	protein O-linked glycosylation	6/618	84/28928	0.0714286	3.3435	3.178	0.00924918	0.0485717	0.0343663	Galnt17/Galntl6/Galnt16/Galnt7/Tmtc1/Galnt9	6	UBC cKO
GO:0046467	membrane lipid biosynthetic process	8/618	137/28928	0.0583942	2.73338	3.0047	0.00937953	0.0489551	0.0346375	Pgap1/Smpd3/B4galt6/St6galnac3/Mecr/Gal3st3/St3gal4/Cers1	8	UBC cKO
GO:0014002	astrocyte development	4/618	39/28928	0.102564	4.80093	3.50939	0.00938759	0.0489551	0.0346375	Drd1/Ldlr/Dll1/Pou3f2	4	UBC cKO
GO:0021846	cell proliferation in forebrain	4/618	39/28928	0.102564	4.80093	3.50939	0.00938759	0.0489551	0.0346375	Pax6/Pou3f3/Disc1/Pou3f2	4	UBC cKO
GO:0031629	synaptic vesicle fusion to presynaptic active zone membrane	4/618	39/28928	0.102564	4.80093	3.50939	0.00938759	0.0489551	0.0346375	Syt7/Syt9/Cplx3/Stx3	4	UBC cKO
GO:0034381	plasma lipoprotein particle clearance	4/618	39/28928	0.102564	4.80093	3.50939	0.00938759	0.0489551	0.0346375	Vldlr/Ldlr/Dgat2/Abcc8	4	UBC cKO
GO:0099149	regulation of postsynaptic neurotransmitter receptor internalization	4/618	39/28928	0.102564	4.80093	3.50939	0.00938759	0.0489551	0.0346375	Tspan7/Hpca/Hap1/Efnb2	4	UBC cKO
GO:0007173	epidermal growth factor receptor signaling pathway	7/618	110/28928	0.0636364	2.97876	3.07208	0.00942745	0.049049	0.034704	Cdh13/Erbb4/Ptk2/Spry2/Nrg2/Hap1/Sox9	7	UBC cKO
GO:0010631	epithelial cell migration	7/618	110/28928	0.0636364	2.97876	3.07208	0.00942745	0.049049	0.034704	Prkce/Ptk2/Ptprr/Epb41l4b/Prox1/Sox9/Rreb1	7	UBC cKO
GO:0030308	negative regulation of cell growth	10/618	195/28928	0.0512821	2.40046	2.89918	0.00949176	0.0492694	0.0348599	Slit1/Nrp1/Slit3/Slit2/Sfrp2/Serpine2/Gas1/Sema3f/Bcl11a/Cda	10	UBC cKO
GO:0071331	cellular response to hexose stimulus	10/618	195/28928	0.0512821	2.40046	2.89918	0.00949176	0.0492694	0.0348599	Prkce/Pax6/Cacna1d/Gclc/Foxo3/Abcg1/Rab34/Tcf7l2/Abcc8/Vsnl1	10	UBC cKO
